# Molecular Architecture of the Bardet-Biedl Syndrome Protein 2-7-9 Subcomplex

**DOI:** 10.1101/699223

**Authors:** W. Grant Ludlam, Takuma Aoba, Jorge Cuéllar, M. Teresa Bueno-Carrasco, Aman Makaju, James D. Moody, Sarah Franklin, José M. Valpuesta, Barry M. Willardson

**Affiliations:** Department of Chemistry and Biochemistry, Brigham Young University, Provo, UT 84602; Centro Nacional de Biotecnología (CNB-CSIC), Campus de la Universidad Autónoma de Madrid, 28049 Madrid, Spain; Department of Internal Medicine, Nora Eccles Harrison Cardiovascular Research and Training Institute, University of Utah, Salt Lake City, UT 84112

**Keywords:** Bardet-Biedl Syndrome, Ciliopathy, Integrated modeling, cilia transport, protein assembly, protein complex, protein cross-linking, mass spectrometry (MS), electron microsopy (EM), homology modeling

## Abstract

Bardet-Biedl syndrome (BBS) is a genetic disease caused by mutations that disrupt the function of the BBSome, an eight-subunit complex that plays an important role in transport of proteins in primary cilia. To better understand the molecular basis of the disease, we analyzed the structure of a BBSome subcomplex consisting of three homologous BBS proteins (BBS2, BBS7, and BBS9) by an integrative structural modeling approach using electron microscopy and chemical crosslinking coupled with mass spectrometry. The resulting molecular model revealed an overall structure that resembles a flattened triangle. Within the structure, BBS2 and BBS7 form a tight dimer based on a coiled-coil interaction, and BBS9 associates with the dimer via an interaction with the α-helical domain of BBS2. Interestingly, a BBS-linked mutation of BBS2 (R632P) is located in the α-helical domain at the interface between BBS2 and BBS9, and binding experiments showed that this mutation disrupted the interaction of BBS2 with BBS9. This finding suggests that BBSome assembly is disrupted by the R632P substitution, providing a molecular explanation for BBS in patients harboring this mutation.

## Supplementary material for "Molecular Architecture of the Bardet-Biedl Syndrome Protein 2-7-9 Subcomplex": Crosslinks, spectra, modeling stats

### Sheet: TS1 Master crosslink list
Prot1	Lys1	Prot2	Lys2	xQuest DSS	pLink DSS	xQuest DSG	pLink DSG	pLink Leiker
BBS2	13	BBS2	344		X
BBS2	39	BBS2	344	X	X
BBS2	241	BBS2	638		X
BBS2	344	BBS2	599	X
BBS2	344	BBS2	689		X
BBS2	449	BBS2	673		X
BBS7	341	BBS7	229		X
BBS7	341	BBS7	560	X	X	X	X
BBS7	355	BBS7	384	X
BBS7	355	BBS7	479	X	X		X	X
BBS7	355	BBS7	560	X	X	X	X	X
BBS7	371	BBS7	586	X	X
BBS7	371	BBS7	479	X	X		X	X
BBS7	371	BBS7	489	X			X	X
BBS7	373	BBS7	489	X	X
BBS7	373	BBS7	479			X		X
BBS7	457	BBS7	662		X	X
BBS7	489	BBS7	582		X		X
BBS7	577	BBS7	685		X
BBS7	577	BBS7	690	X	X			X
BBS7	582	BBS7	588		X
BBS7	582	BBS7	690	X	X
BBS7	586	BBS7	690		X
BBS9	147	BBS9	390		X
BBS9	147	BBS9	393	X	X		X
BBS9	147	BBS9	454				X
BBS9	206	BBS9	821	X		X
BBS9	218	BBS9	821	X		X
BBS9	272	BBS9	386		X
BBS9	272	BBS9	390	X	X		X	X
BBS9	272	BBS9	393	X	X		X	X
BBS9	272	BBS9	454	X	X	X	X
BBS9	272	BBS9	594		X		X
BBS9	390	BBS9	626					X
BBS9	390	BBS9	630		X		X
BBS9	393	BBS9	454	X	X			X
BBS9	393	BBS9	526		X
BBS9	393	BBS9	626	X	X	X	X	X
BBS9	393	BBS9	630		X
BBS9	526	BBS9	728		X	X	X
BBS9	532	BBS9	626	X	X
BBS9	789	BBS9	810	X
BBS2	13	BBS7	51	X	X
BBS2	13	BBS7	229		X		X
BBS2	13	BBS7	236		X
BBS2	39	BBS7	65		X
BBS2	39	BBS7	225		X
BBS1	343	BBS6	371	X	X
BBS2	344	BBS7	560	X	X
BBS2	345	BBS7	341	X	X	X	X	X
BBS2	345	BBS7	355	X	X		X	X
BBS2	345	BBS7	560		X			X
BBS2	360	BBS7	355	X	X	X	X
BBS2	360	BBS7	371	X	X	X	X	X
BBS2	360	BBS7	560				X
BBS2	360	BBS7	373	X	X	X	X	X
BBS2	458	BBS7	479	X		X	X
BBS2	609	BBS9	687	X	X
BBS2	638	BBS9	492	X	X	X	X
BBS2	673	BBS9	272					X
BBS2	673	BBS9	687		X
BBS2	691	BBS9	821	X
BBS2	691	BBS7	341		X
BBS2	691	BBS9	226		X
BBS2	9	BBS2	13	X	X	X	X
BBS2	9	BBS2	39	X	X		X
BBS2	13	BBS2	39	X	X	X	X
BBS2	345	BBS2	360		X
BBS2	595	BBS2	599	X		X
BBS2	599	BBS2	609	X		X
BBS2	599	BBS2	673	X	X
BBS2	659	BBS2	673					X
BBS7	22	BBS7	34	X
BBS7	50	BBS7	59	X	X
BBS7	51	BBS7	65	X	X		X	X
BBS7	65	BBS7	81				X
BBS7	98	BBS7	112			X
BBS7	225	BBS7	229	X	X		X	X
BBS7	225	BBS7	236	X	X
BBS7	341	BBS7	355		X		X	X
BBS7	355	BBS7	371	X	X			X
BBS7	355	BBS7	373	X	X			X
BBS7	384	BBS7	457	X	X
BBS7	457	BBS7	479		X
BBS7	479	BBS7	489	X	X
BBS7	603	BBS7	607			X
BBS7	607	BBS7	612	X
BBS7	607	BBS7	622		X
BBS7	607	BBS7	662		X
BBS7	612	BBS7	662	X	X	X	X	X
BBS7	662	BBS7	690		X
BBS7	681	BBS7	685	X	X	X	X
BBS7	681	BBS7	690		X
BBS7	685	BBS7	692		X
BBS9	5	BBS9	58		X
BBS9	85	BBS9	147		X		X
BBS9	218	BBS9	226	X	X	X		X
BBS9	218	BBS9	231	X	X	X	X	X
BBS9	386	BBS9	393	X	X	X	X	X
BBS9	390	BBS9	397	X	X
BBS9	542	BBS9	547	X		X
BBS9	542	BBS9	554			X
BBS9	542	BBS9	594	X	X	X	X	X
BBS9	547	BBS9	594	X	X	X	X
BBS9	626	BBS9	630			X
BBS9	661	BBS9	803		X		X
BBS9	685	BBS9	687	X		X
BBS9	685	BBS9	704			X
BBS9	687	BBS9	704			X
BBS9	781	BBS9	810		X
BBS9	786	BBS9	810	X	X	X	X
BBS9	789	BBS9	810	X	X	X	X	X
BBS9	789	BBS9	821	X
BBS9	803	BBS9	810	X	X			X
BBS9	810	BBS9	821	X

### Sheet: TS2 Annotated xQuest Spectra
DSS_12202013
Rank	Id	Protein1	Protein2	Type	XLType	Spectrum	AbsPos1	AbsPos2	deltaAA	Annotation	Mr	Mz	z	Error_rel[ppm]	nseen	MatchOdds	Xcorrx	Xcorrb	TIC	TicA	TicB	WTIC	intsum	deltaS	ld-Score	FDR
1	NELEHLQYKVLQER-KQNLLLELR-a9-b1	hBBS7	hBBS2	xlink	inter-protein xl	20131220_TA4_HCD_nz.05826.05826.4_20131220_TA4_HCD_nz.05871.05871.4	371	368	3	0	3061.7	766.434	4	3.8	10	7.91	0.13	0.78	0.46	0.17	0.28	0.09	737	0.24	46.99	0
1	YDGTHPCLAAATQTGKVFIHNPHTR-K16-155	hBBS2	0	monolink	monolink	20131220_TA4_HCD_nz.02881.02881.4_20131220_TA4_HCD_nz.02867.02867.4	62	n/a	0	0	2946.45	737.621	4	-2	11	11.32	0.2	0.45	0.4	0.4	0	0.08	644	0	45.03	0
1	VDEYHSVHQKLSADMADHSNLIR-K10-156	hBBS2	0	monolink	monolink	20131220_TA4_HCD_nz.04021.04021.4_20131220_TA4_HCD_nz.03997.03997.4	632	n/a	0	0	2820.36	706.097	4	2.3	5	11.39	0.21	0.68	0.4	0.4	0	0.09	359	0.3	44.93	0
1	ISSLRNELEHLQYKVLQER-K14-156	hBBS7	0	monolink	monolink	20131220_TA4_HCD_nz.06644.06644.4_20131220_TA4_HCD_nz.06618.06618.4	371	n/a	0	0	2510.36	628.597	4	3	4	10.82	0.3	0.51	0.39	0.39	0	0.1	574	0.25	44.6	0
1	INQEMQNKISSLR-KQNLLLELR-a8-b1	hBBS7	hBBS2	xlink	inter-protein xl	20131220_TA3_CID_nz.17563.17563.4_20131220_TA3_CID_nz.17470.17470.4	357	368	11	0	2823.56	706.898	4	-1.6	6	9.16	0.14	0.45	0.46	0.26	0.19	0.08	781	0.13	43.02	0
1	YDGTHPCLAAATQTGKVFIHNPHTR-K16-156	hBBS2	0	monolink	monolink	20131220_TA4_HCD_nz.03306.03306.4_20131220_TA4_HCD_nz.03284.03284.4	62	n/a	0	0	2947.45	737.869	4	1.9	11	10.05	0.15	0.47	0.41	0.41	0	0.08	647	0	42.81	0
1	DQHYYLSGDKINDVICLPVER-K10-156	hBBS7	0	monolink	monolink	20131220_TA4_HCD_nz.06420.06420.3_20131220_TA4_HCD_nz.06378.06378.3	162	n/a	0	0	2689.3	897.442	3	-1.5	1	6.65	0.06	0.64	0.46	0.46	0	0.11	798	0.16	42.76	0
1	VDEYHSVHQKLSADXADHSNLIR-K10-155	hBBS2	0	monolink	monolink	20131220_TA3_CID_nz.06715.06715.4_20131220_TA3_CID_nz.06510.06510.4	632	n/a	0	0	2835.35	709.846	4	-3.7	16	11.4	0.14	0.27	0.24	0.24	0	0.05	724	0	42.24	0
1	ISSLRNELEHLQYKVLQER-K14-155	hBBS7	0	monolink	monolink	20131220_TA4_HCD_nz.06171.06171.4_20131220_TA4_HCD_nz.06152.06152.4	371	n/a	0	0	2509.36	628.348	4	-1.9	1	10.46	0.23	0.54	0.37	0.37	0	0.1	440	0	41.96	0
1	ISSLRNELEHLQYKVLQER-KQNLLLELR-a14-b1	hBBS7	hBBS2	xlink	inter-protein xl	20131220_TA4_HCD_nz.06985.06985.5_20131220_TA4_HCD_nz.06989.06989.5	371	368	3	0	3618.05	724.617	5	5.5	2	8.52	0.08	0.61	0.54	0.22	0.32	0.12	583	0	41.92	0
1	KHITLLCDR-LSKGGR-a1-b3	hBBS9	hBBS9	xlink	intra-protein xl	20131220_TA3_CID_nz.04238.04238.4_20131220_TA3_CID_nz.04204.04204.4	821	832	11	0	1909.05	478.271	4	-3.2	1	9.43	0.26	0.35	0.54	0.23	0.31	0.11	750	0	41.54	0
1	XLLPVFTLKLR-HKISPR-a9-b2	hBBS2	hBBS2	xlink	intra-protein xl	20131220_TA4_HCD_nz.04654.04654.4_20131220_TA4_HCD_nz.04635.04635.4	32	36	4	0	2220.32	556.087	4	-0.1	1	9.99	0.47	0.48	0.45	0.38	0.07	0.07	498	0	41.07	0
1	INQEXQNKISSLR-KQNLLLELR-a8-b1	hBBS7	hBBS2	xlink	inter-protein xl	20131220_TA3_CID_nz.13818.13818.4_20131220_TA3_CID_nz.14104.14104.4	357	368	11	0	2839.56	710.897	4	-0.9	7	10.42	0.21	0.37	0.43	0.18	0.25	0.08	598	0.11	40.88	0
1	VDEYHSVHQKLSADMADHSNLIR-K10-155	hBBS2	0	monolink	monolink	20131220_TA4_HCD_nz.03560.03560.4_20131220_TA4_HCD_nz.03544.03544.4	632	n/a	0	0	2819.39	705.854	4	6.1	6	9.43	0.19	0.66	0.35	0.35	0	0.08	309	0	39.75	0
1	NELEHLQYKVLQER-AKSAVPSFGINDK-a9-b2	hBBS7	hBBS7	xlink	intra-protein xl	20131220_TA4_HCD_nz.04861.04861.4_20131220_TA4_HCD_nz.04846.04846.4	371	389	18	0	3268.73	818.19	4	5.7	3	7.9	0.12	0.64	0.41	0.14	0.26	0.07	480	0.61	39.2	0
1	SDNISTISILKDVLSK-GTNVKTK-a11-b5	hBBS7	hBBS7	xlink	intra-protein xl	20131220_TA4_HCD_nz.06189.06189.4_20131220_TA4_HCD_nz.06191.06191.4	593	706	113	0	2616.46	655.123	4	0.6	2	7.8	0.21	0.4	0.35	0.3	0.05	0.05	767	0.28	38.95	0
1	NELEHLQYKVLQER-KGEGVFK-a9-b1	hBBS7	hBBS7	xlink	intra-protein xl	20131220_TA4_HCD_nz.04228.04228.4_20131220_TA4_HCD_nz.04208.04208.4	371	576	205	0	2699.44	675.867	4	3.2	1	7.72	0.2	0.6	0.35	0.27	0.07	0.06	539	0.13	38.9	0
1	LIHPKLEYQLLLAK-KQPAHLER-a5-b1	hBBS7	hBBS7	xlink	intra-protein xl	20131220_TA4_HCD_nz.03482.03482.6_20131220_TA4_HCD_nz.03471.03471.6	628	678	50	0	2793.63	466.612	6	-0.1	6	7.44	0.16	0.68	0.41	0.2	0.21	0.08	427	0	38.24	0
1	MLLPVFTLKLR-HKISPR-a9-b2	hBBS2	hBBS2	xlink	intra-protein xl	20131220_TA4_HCD_nz.05234.05234.4_20131220_TA4_HCD_nz.05221.05221.4	32	36	4	0	2204.33	552.09	4	2.4	1	10.06	0.66	0.31	0.49	0.4	0.09	0.08	504	0	38.23	0
1	SSKEQALNLNSQLNIPK-KHITLLCDR-a3-b1	hBBS9	hBBS9	xlink	intra-protein xl	20131220_TA4_HCD_nz.04111.04111.5_20131220_TA4_HCD_nz.04090.04090.5	800	821	21	0	3175.71	636.151	5	3.8	2	8.47	0.12	0.51	0.33	0.17	0.15	0.06	527	0.38	38.22	0
1	DLLNGYKIRCNNHTELLGNLK-K7-156	hBBS2	0	monolink	monolink	20131220_TA4_HCD_nz.04290.04290.3_20131220_TA4_HCD_nz.04276.04276.3	682	n/a	0	0	2640.36	881.129	3	-1.7	2	11.5	0.35	0.32	0.34	0.34	0	0.08	377	0.43	38.22	0
1	FRLPLKLICLPGQPSK-K6-156	hBBS9	0	monolink	monolink	20131220_TA4_HCD_nz.06859.06859.3_20131220_TA4_HCD_nz.06835.06835.3	543	n/a	0	0	2022.17	675.065	3	1.5	1	9.19	0.22	0.37	0.41	0.41	0	0.13	553	0	38.21	0
1	DQHYYLSGDKINDVICLPVER-K10-155	hBBS7	0	monolink	monolink	20131220_TA4_HCD_nz.05872.05872.3_20131220_TA4_HCD_nz.05834.05834.3	162	n/a	0	0	2688.33	897.118	3	2.2	2	6.86	0.07	0.54	0.4	0.4	0	0.1	619	0	37.62	0
1	LCVYSVSGTLGNVEHGNQCQMKLMYEHNLQR-K22-155	hBBS9	0	monolink	monolink	20131220_TA4_HCD_nz.04979.04979.4_20131220_TA4_HCD_nz.04968.04968.4	135	n/a	0	0	3819.81	955.961	4	4.2	1	11.5	0.41	0.24	0.41	0.41	0	0.07	433	0.21	37.51	0
1	VGCLHDLKGVIVTLSDDGHLQCSYLGTDPSLFQAPNVQSR-K8-156	hBBS9	0	monolink	monolink	20131220_TA2_HCD_nz.09031.09031.4_20131220_TA2_HCD_nz.09010.09010.4	353	n/a	0	0	4552.26	1139.07	4	4.9	2	10.71	0.29	0.33	0.73	0.73	0	0.09	366	0	36.53	0
1	INQEMQNKISSLRNELEHLQYK-K8-156	hBBS7	0	monolink	monolink	20131220_TA4_HCD_nz.07475.07475.4_20131220_TA4_HCD_nz.07442.07442.4	357	n/a	0	0	2870.46	718.623	4	0.9	2	10.28	0.12	0.4	0.3	0.3	0	0.07	356	0	36.32	0
1	NYEENAKAELASPLNEADGHR-AKSAVPSFGINDK-a7-b2	hBBS2	hBBS7	xlink	inter-protein xl	20131220_TA4_HCD_nz.04335.04335.4_20131220_TA4_HCD_nz.04320.04320.4	383	389	6	0	3797.85	950.471	4	0.6	2	6.44	-0.01	0.61	0.58	0.32	0.26	0.11	508	0.62	36.23	0
1	NYEENAKAELASPLNEADGHR-K7-156	hBBS2	0	monolink	monolink	20131220_TA4_HCD_nz.04352.04352.3_20131220_TA4_HCD_nz.04307.04307.3	383	n/a	0	0	2483.16	828.729	3	2.3	1	6.2	0.03	0.59	0.34	0.34	0	0.08	567	0	36.17	0
1	AMHISGSDLFLSASYIYNHYCDCKDQHYYLSGDK-K24-155	hBBS7	0	monolink	monolink	20131220_TA4_HCD_nz.06795.06795.5_20131220_TA4_HCD_nz.06783.06783.5	152	n/a	0	0	4212.88	843.584	5	2.8	2	11.16	0.15	0.25	0.36	0.36	0	0.05	241	0	32.79	0
1	TASHKITIDTNK-ITVLASKTSQR-a5-b7	hBBS9	hBBS9	xlink	intra-protein xl	20131220_TA4_HCD_nz.02114.02114.4_20131220_TA4_HCD_nz.02097.02097.4	558	605	47	0	2668.49	668.13	4	4.8	2	8.19	0.1	0.47	0.26	0.11	0.15	0.05	314	0.32	32.64	0
1	KHITLLCDR-TCLSKSSK-a1-b5	hBBS9	hBBS9	xlink	intra-protein xl	20131220_TA4_HCD_nz.02047.02047.4_20131220_TA4_HCD_nz.02033.02033.4	821	797	24	0	2202.14	551.543	4	-3.5	1	7.39	0.17	0.47	0.31	0.21	0.1	0.06	380	0	32.59	0
1	VDEYHSVHQKLSADXADHSNLIR-K10-156	hBBS2	0	monolink	monolink	20131220_TA3_CID_nz.08098.08098.4_20131220_TA3_CID_nz.07889.07889.4	632	n/a	0	0	2836.35	710.095	4	1	12	9.41	0.09	0.22	0.25	0.25	0	0.05	460	0.11	32.54	0
1	FKDKTPAPLQHLDTLLDGTYK-K2-K4	hBBS9	0	intralink	intralink	20131220_TA4_HCD_nz.06640.06640.3_20131220_TA4_HCD_nz.06595.06595.3	696	n/a	0	0	2538.35	847.124	3	4.1	6	6.15	0.1	0.58	0.23	0.23	0	0.06	399	0.11	32.51	0
1	LIHPKLEYQLLLAK-K5-156	hBBS7	0	monolink	monolink	20131220_TA4_HCD_nz.05514.05514.3_20131220_TA4_HCD_nz.05491.05491.3	628	n/a	0	0	1834.11	612.376	3	4.6	1	8.82	0.16	0.38	0.26	0.26	0	0.09	287	0	32.27	0
1	KLCVYSVSGTLGNVEHGNQCQMKLMYEHNLQR-K23-156	hBBS9	0	monolink	monolink	20131220_TA4_HCD_nz.04466.04466.4_20131220_TA4_HCD_nz.04431.04431.4	135	n/a	0	0	3948.89	988.231	4	4.2	1	8.29	0.19	0.28	0.42	0.42	0	0.07	478	0.32	32.2	0
1	ELNYDELDVEMKELQK-IIKDVNK-a12-b3	hBBS9	hBBS9	xlink	intra-protein xl	20131220_TA4_HCD_nz.04652.04652.4_20131220_TA4_HCD_nz.04639.04639.4	397	404	7	0	2961.53	741.39	4	0.6	4	8.09	0.18	0.41	0.21	0.15	0.06	0.04	359	0.47	32.07	0
1	LIHPKLEYQLLLAK-K5-155	hBBS7	0	monolink	monolink	20131220_TA4_HCD_nz.04982.04982.3_20131220_TA4_HCD_nz.04964.04964.3	628	n/a	0	0	1833.12	612.047	3	1.9	1	8.2	0.15	0.4	0.26	0.26	0	0.09	312	0	31.96	0
1	INLNISYEINEVSVKHTLKLIHPK-K19-K24	hBBS7	0	intralink	intralink	20131220_TA3_CID_nz.24590.24590.4_20131220_TA3_CID_nz.24531.24531.4	623	n/a	0	0	2939.65	735.921	4	0.9	1	10.66	0.15	0.22	0.33	0.33	0	0.07	259	0	31.73	0
1	LICLPGQPSKTASHKITIDTNK-K10-K15	hBBS9	0	intralink	intralink	20131220_TA4_HCD_nz.03801.03801.3_20131220_TA4_HCD_nz.03780.03780.3	553	n/a	0	0	2559.37	854.132	3	-0.4	3	7.51	0.16	0.39	0.27	0.27	0	0.06	387	0	31.3	0
1	NELEHLQYKVLQER-ENYQQSSQSSKAK-a9-b11	hBBS7	hBBS7	xlink	intra-protein xl	20131220_TA4_HCD_nz.03320.03320.4_20131220_TA4_HCD_nz.03299.03299.4	371	387	16	0	3419.7	855.932	4	0.7	2	6.89	0.15	0.55	0.27	0.15	0.12	0.05	265	0.25	31.16	0
1	ELQIHEGNTNFLIPEYHCILEEADHLQEEYKK-K31-155	hBBS7	0	monolink	monolink	20131220_TA2_HCD_nz.08003.08003.4_20131220_TA2_HCD_nz.07995.07995.4	677	n/a	0	0	4094	1024.51	4	5.6	2	10.27	0.19	0.2	0.31	0.31	0	0.05	288	0	30.82	0
1	KLCVYSVSGTLGNVEHGNQCQMK-K1-156	hBBS9	0	monolink	monolink	20131220_TA4_HCD_nz.04023.04023.3_20131220_TA4_HCD_nz.04001.04001.3	113	n/a	0	0	2764.31	922.443	3	3	1	7.47	0.09	0.45	0.34	0.34	0	0.07	279	0	30.51	0
1	DKTPAPLQHLDTLLDGTYK-K2-155	hBBS9	0	monolink	monolink	20131220_TA4_HCD_nz.06089.06089.3_20131220_TA4_HCD_nz.06069.06069.3	698	n/a	0	0	2280.2	761.075	3	-0.6	5	6.43	0.06	0.53	0.26	0.26	0	0.07	298	0.36	30.44	0
1	NFFCLKDNGQIR-ELQKIIK-a6-b4	hBBS9	hBBS9	xlink	intra-protein xl	20131220_TA4_HCD_nz.04501.04501.3_20131220_TA4_HCD_nz.04477.04477.3	283	401	118	0	2519.35	840.793	3	-1.1	1	7.69	0.29	0.44	0.27	0.24	0.03	0.04	259	0.32	30.42	0
1	DKTPAPLQHLDTLLDGTYK-K2-156	hBBS9	0	monolink	monolink	20131220_TA4_HCD_nz.06563.06563.3_20131220_TA4_HCD_nz.06551.06551.3	698	n/a	0	0	2281.19	761.404	3	1.4	4	5.94	0.04	0.57	0.26	0.26	0	0.07	296	0.26	30.22	0
1	ELQIHEGNTNFLIPEYHCILEEADHLQEEYKK-K31-156	hBBS7	0	monolink	monolink	20131220_TA2_HCD_nz.08315.08315.4_20131220_TA2_HCD_nz.08311.08311.4	677	n/a	0	0	4094.96	1024.75	4	1.4	3	9.68	0.18	0.24	0.32	0.32	0	0.05	250	0.26	29.8	0
1	KLCVYSVSGTLGNVEHGNQCQMK-K1-155	hBBS9	0	monolink	monolink	20131220_TA4_HCD_nz.03549.03549.3_20131220_TA4_HCD_nz.03533.03533.3	113	n/a	0	0	2763.32	922.114	3	1.1	1	8.6	0.12	0.4	0.3	0.3	0	0.06	165	0	29.66	0
1	ELNYDELDVEXKELQK-IIKDVNK-a12-b3	hBBS9	hBBS9	xlink	intra-protein xl	20131220_TA4_HCD_nz.03483.03483.4_20131220_TA4_HCD_nz.03460.03460.4	397	404	7	0	2977.53	745.39	4	2.4	3	7.61	0.12	0.4	0.19	0.11	0.08	0.04	262	0	29.12	0
1	YDGTHPCLAAATQTGKVFIHNPHTR-HKISPR-a16-b2	hBBS2	hBBS2	xlink	intra-protein xl	20131220_TA3_CID_nz.05032.05032.6_20131220_TA3_CID_nz.04999.04999.6	62	36	26	0	3665.86	611.985	6	-0.5	4	8.3	0.2	0.29	0.56	0.54	0.03	0.07	274	0.28	29	0
1	LICLPGQPSKTASHK-ITVLASKTSQR-a10-b7	hBBS9	hBBS9	xlink	intra-protein xl	20131220_TA4_HCD_nz.02823.02823.5_20131220_TA4_HCD_nz.02846.02846.5	553	605	52	0	2976.65	596.337	5	1.7	2	5.92	-0.01	0.41	0.21	0.09	0.12	0.04	400	0.37	28.11	0
1	INQEMQNKISSLRNELEHLQYK-K8-155	hBBS7	0	monolink	monolink	20131220_TA3_CID_nz.23478.23478.4_20131220_TA3_CID_nz.23447.23447.4	357	n/a	0	0	2869.47	718.375	4	-3	7	6.72	0.04	0.21	0.33	0.33	0	0.07	470	0	27.23	0
1	NFFCLKDNGQIR-IIKDVNK-a6-b3	hBBS9	hBBS9	xlink	intra-protein xl	20131220_TA4_HCD_nz.03664.03664.4_20131220_TA4_HCD_nz.03644.03644.4	283	404	121	0	2477.32	620.338	4	4.1	2	6.46	0.03	0.5	0.23	0.17	0.06	0.04	165	0	26.87	0
1	LYGMITDLFIDKFK-FKGTNVK-a12-b2	hBBS7	hBBS7	xlink	intra-protein xl	20131220_TA4_HCD_nz.07305.07305.4_20131220_TA4_HCD_nz.07284.07284.4	697	701	4	0	2633.44	659.367	4	7	2	8.09	0.22	0.34	0.23	0.19	0.04	0.04	151	0.81	26.87	0
1	LQEYFEKQGVK-IIKDVNK-a7-b3	hBBS9	hBBS9	xlink	intra-protein xl	20131220_TA4_HCD_nz.02454.02454.4_20131220_TA4_HCD_nz.02431.02431.4	637	404	233	0	2334.29	584.581	4	3.4	1	6.75	-0.01	0.45	0.19	0.09	0.1	0.04	201	0.46	26.86	0
1	KGEAAAVFK-TLPGPKIAR-a1-b6	hBBS7	hBBS7	xlink	intra-protein xl	20131220_TA4_HCD_nz.02352.02352.4_20131220_TA4_HCD_nz.02346.02346.4	67	81	14	0	2009.17	503.301	4	3.6	1	7.21	0.13	0.35	0.17	0.08	0.09	0.03	136	0	24.8	0
1	YQVLAFATDADKRQETEQQK-LGSGKR-a12-b5	hBBS9	hBBS9	xlink	intra-protein xl	20131220_TA4_HCD_nz.02470.02470.4_20131220_TA4_HCD_nz.02448.02448.4	229	242	13	0	3122.62	781.662	4	6	2	6.66	0.39	0.16	0.37	0.36	0.02	0.05	331	0.76	24.06	0
1	NYEENAKAELASPLNEADGHR-ENYQQSSQSSKAK-a7-b11	hBBS2	hBBS7	xlink	inter-protein xl	20131220_TA3_CID_nz.07384.07384.4_20131220_TA3_CID_nz.07296.07296.4	383	387	4	0	3948.83	988.216	4	-0.7	4	6.25	0.16	0.24	0.37	0.16	0.21	0.07	274	0.24	23.76	0
1	AMHISGSDLFLSASYIYNHYCDCKDQHYYLSGDK-K24-156	hBBS7	0	monolink	monolink	20131220_TA2_HCD_nz.07330.07330.4_20131220_TA2_HCD_nz.07320.07320.4	152	n/a	0	0	4213.87	1054.47	4	3.8	2	6.85	-0.01	0.24	0.38	0.38	0	0.06	241	0	23.7	0
1	ENYQQSSQSSKAK-QYHIKPLSLHQR-a11-b5	hBBS7	hBBS7	xlink	intra-protein xl	20131220_TA4_HCD_nz.01700.01700.5_20131220_TA4_HCD_nz.01697.01697.5	387	505	118	0	3140.59	629.127	5	-1.9	1	4.56	0.04	0.39	0.27	0.04	0.23	0.05	284	0.5	23.26	0
1	LYGXITDLFIDKFK-FKGTNVK-a12-b2	hBBS7	hBBS7	xlink	intra-protein xl	20131220_TA4_HCD_nz.06557.06557.4_20131220_TA4_HCD_nz.06549.06549.4	697	701	4	0	2649.42	663.364	4	4.2	1	7.83	0.19	0.23	0.17	0.14	0.03	0.03	98	0.92	22.89	0
1	NHAMSIHAFDLNSDGVNELITGWSNGKVDAR-K27-156	hBBS2	0	monolink	monolink	20131220_TA4_HCD_nz.07046.07046.4_20131220_TA4_HCD_nz.07029.07029.4	291	n/a	0	0	3523.7	881.933	4	5.8	2	7.46	0.14	0.14	0.41	0.41	0	0.07	199	0	22.58	0
1	YQVLAFATDADKR-QETEQQKLGSGK-a12-b7	hBBS9	hBBS9	xlink	intra-protein xl	20131220_TA4_HCD_nz.03263.03263.4_20131220_TA4_HCD_nz.03245.03245.4	229	237	8	0	2966.51	742.635	4	2.9	2	5.03	0.07	0.4	0.23	0.11	0.11	0.04	178	0.55	22.37	0
1	LICLPGQPSKTASHKITIDTNK-K10-K22	hBBS9	0	intralink	intralink	20131220_TA3_CID_nz.11260.11260.3_20131220_TA3_CID_nz.10973.10973.3	553	n/a	0	0	2559.37	854.13	3	-2.4	1	7.68	0.16	0.07	0.6	0.6	0	0.14	160	0	21.76	0
1	KRGGILCIDSFDIVGDGVK-K1-156	hBBS7	0	monolink	monolink	20131220_TA4_HCD_nz.05146.05146.3_20131220_TA4_HCD_nz.05128.05128.3	253	n/a	0	0	2204.16	735.726	3	2	2	5.63	0.03	0.23	0.16	0.16	0	0.04	236	0	20.97	0
1	YQVLAFATDADKRQETEQQK-K12-156	hBBS9	0	monolink	monolink	20131220_TA3_CID_nz.10702.10702.3_20131220_TA3_CID_nz.10577.10577.3	229	n/a	0	0	2524.25	842.423	3	0.5	3	6.16	0.17	0.07	0.49	0.49	0	0.12	292	0	20.93	0
1	NRDATFDAKVTLGVQR-GEAAAVFKTLPGPK-a9-b8	hBBS2_decoy	hBBS7	xlink	decoy inter-protein xl	20131220_TA4_HCD_nz.05441.05441.4_20131220_TA4_HCD_nz.05403.05403.4	540	75	465	0	3312.79	829.206	4	3.1	1	4.51	-0.02	0.43	0.08	0.05	0.03	0.01	69	0.81	19.4	0
1	DSYDEIVVSTYSGWVTGLTTEPIHKESGPGEELK-K25-156	hBBS7	0	monolink	monolink	20131220_TA3_CID_nz.28467.28467.3_20131220_TA3_CID_nz.28367.28367.3	340	n/a	0	0	3878.87	1293.96	3	2.2	2	4.95	0.15	0.02	0.46	0.46	0	0.07	395	0.2	18.56	0
1	AXHISGSDLFLSASYIYNHYCDCKDQHYYLSGDK-K24-156	hBBS7	0	monolink	monolink	20131220_TA2_HCD_nz.06862.06862.5_20131220_TA2_HCD_nz.06834.06834.5	152	n/a	0	0	4229.87	846.982	5	6.2	1	5.94	0	0.18	0.21	0.21	0	0.03	79	0	17.45	0
1	TDSFLTVSSCQQVESYKYQVLAFATDADKR-K17-K29	hBBS9	0	intralink	intralink	20131220_TA3_CID_nz.32291.32291.3_20131220_TA3_CID_nz.32240.32240.3	217	n/a	0	0	3594.7	1199.24	3	-4	1	5	0.08	0.02	0.4	0.4	0	0.07	162	0	14.35	0
1	YDGTHPCLAAATQTGKVFIHNPHTRNQHVSASR-K16-156	hBBS2	0	monolink	monolink	20131220_TA3_CID_nz.04717.04717.6_20131220_TA3_CID_nz.04657.04657.6	62	n/a	0	0	3826.86	638.818	6	-3.1	3	4.81	0.01	0.15	0.03	0.03	0	0.01	21	0.55	13.25	0
1	KQPAHLERLYGXITDLFIDK-K1-K20	hBBS7	0	intralink	intralink	20131220_TA3_CID_nz.12109.12109.3_20131220_TA3_CID_nz.11924.11924.3	678	n/a	0	0	2541.32	848.115	3	-4	1	6.48	-0.01	0	0	0	0	0	0	0	12.77	0
1	HQVEIQGKWFGDLILEILEYTKQMR-K22-156	hBBS9_decoy	0	monolink	decoy monolink	20131220_TA4_HCD_nz.02504.02504.5_20131220_TA4_HCD_nz.02493.02493.5	122	n/a	0	0	3229.68	646.943	5	-2.7	1	4.27	0	0.15	0.04	0.04	0	0.01	43	0	12.51	0.024
1	CNNHTELLGNLKAVNQAIQR-K12-156	hBBS2	0	monolink	monolink	20131220_TA3_CID_nz.15058.15058.3_20131220_TA3_CID_nz.14964.14964.3	696	n/a	0	0	2448.26	817.095	3	2.5	1	2.29	0.05	0.09	0.07	0.07	0	0.02	234	0	10.87	0.024
1	DPVLQVEVGKFVSGTEMLHLAVLHSR-SMKYER-a10-b3	hBBS9	hBBS9_decoy	xlink	decoy intra-protein xl	20131220_TA2_HCD_nz.04801.04801.6_20131220_TA2_HCD_nz.04773.04773.6	96	654	558	0	3811	636.175	6	6	2	3.82	-0.02	0.27	0.19	0.19	0	0.02	263	0.63	18.26	0.036
1	EPSCEGQGKDK-LLARFKDK-a9-b6	hBBS9_decoy	hBBS9	xlink	decoy intra-protein xl	20131220_TA3_CID_nz.07592.07592.5_20131220_TA3_CID_nz.07547.07547.5	1218	696	522	0	2361.21	473.25	5	4.2	2	5.07	0.1	0.25	0.05	0.04	0.02	0.01	57	0	16.67	0.036
1	NFFCLKDNGQIRFXK-KHITLLCDRLSK-a6-b1	hBBS9	hBBS9	xlink	intra-protein xl	20131220_TA2_HCD_nz.05135.05135.5_20131220_TA2_HCD_nz.05116.05116.5	283	821	538	0	3553.86	711.779	5	5.2	3	4.17	0.02	0.23	0.13	0.12	0.01	0.02	113	0.44	15.52	0.036
1	EDVWPLKANSVGASEMFMAK-DKIDDSITGDYK-a7-b2	hBBS9_decoy	hBBS9_decoy	xlink	decoy intra-protein xl	20131220_TA4_HCD_nz.06226.06226.4_20131220_TA4_HCD_nz.06223.06223.4	811	886	75	0	3715.75	929.945	4	-3.8	1	2.63	0.07	0.17	0.07	0.04	0.03	0.01	237	0.9	13.47	0.036
1	MDYKDDDDKWSHPQFEK-TLPGPKIAR-a4-b6	hBBS7	hBBS7	xlink	intra-protein xl	20131220_TA4_HCD_nz.07762.07762.4_20131220_TA4_HCD_nz.07728.07728.4	4	81	77	0	3272.58	819.154	4	0.9	1	2.77	0.02	0.23	0.06	0.03	0.03	0.01	88	0.9	12.23	0.036
1	MEQKLISEEDLEDQVDPRLIDGK-EYYNGKFVNAR-a4-b6	hBBS2	hBBS2_decoy	xlink	decoy intra-protein xl	20131220_TA1_CID_nz.03059.03059.5_20131220_TA1_CID_nz.03035.03035.5	4	42	38	0	4197.05	840.418	5	-1.9	1	3.06	0.1	0.11	0.33	0.28	0.05	0.05	168	0.75	12.22	0.036
1	XDYLQVGVTSQKTMK-TLPGPKIAR-a12-b6	hBBS7	hBBS7	xlink	intra-protein xl	20131220_TA4_HCD_nz.04128.04128.4_20131220_TA4_HCD_nz.04084.04084.4	35	81	46	0	2833.52	709.387	4	3.3	1	4.25	0.02	0.12	0.1	0.07	0.03	0.02	54	0	12.21	0.036
1	DAIRSNNINTLFKIXR-SNNINTLFKIXR-a13-b9	hBBS2	hBBS2	xlink	intra-protein xl	20131220_TA2_HCD_nz.07595.07595.4_20131220_TA2_HCD_nz.07576.07576.4	735	735	0	0	3524.87	882.226	4	3.6	2	2.7	-0.01	0.2	0.07	0.02	0.04	0.01	131	0	12.07	0.036
1	RDEKISSNVR-RDEKISSNVR-a4-b4	hBBS9_decoy	hBBS9_decoy	xlink	decoy intra-protein xl	20131220_TA3_CID_nz.05331.05331.5_20131220_TA3_CID_nz.05929.05929.5	1525	1525	0	0	2543.36	509.68	5	7	1	4.28	0.08	0.08	0.07	0.03	0.03	0.01	75	0	11.79	0.036
1	EDVWPLKANSVGASEMFXAK-K7-155	hBBS9_decoy	0	monolink	decoy monolink	20131220_TA3_CID_nz.10589.10589.3_20131220_TA3_CID_nz.11192.11192.3	811	n/a	0	0	2380.16	794.394	3	4.7	1	2.44	0.04	0.07	0.02	0.02	0	0.01	125	0.9	8.78	0.049
1	GGMSLFKARDWWSTILGDK-IDDSITGDYKNPVR-a7-b10	hBBS9	hBBS9_decoy	xlink	decoy intra-protein xl	20131220_TA3_CID_nz.11588.11588.5_20131220_TA3_CID_nz.11440.11440.5	16	896	880	0	3896.93	780.395	5	-1.5	8	3.18	0.12	0.09	0.24	0.2	0.04	0.04	137	0.95	11.43	0.067
1	ELNYDELDVEXKELQK-ELQKIIK-a12-b4	hBBS9	hBBS9	xlink	intra-protein xl	20131220_TA4_HCD_nz.02131.02131.5_20131220_TA4_HCD_nz.02119.02119.5	397	401	4	0	3019.58	604.924	5	4.8	1	3.66	0.03	0.14	0.06	0.05	0.02	0.01	58	0.68	11.35	0.067
1	RQETEQQKLGSGK-GHVISGTMTKDK-a8-b10	hBBS9	hBBS9_decoy	xlink	decoy intra-protein xl	20131220_TA4_HCD_nz.04462.04462.4_20131220_TA4_HCD_nz.04489.04489.4	237	884	647	0	2898.48	725.628	4	-2.3	1	3.07	-0.01	0.16	0.1	0.05	0.05	0.02	81	0	11.05	0.067
1	LFFEDEXVLDVVEKMKDGLAEVLSELGQK-WFGDLILEILEYTKQMR-a14-b14	hBBS9_decoy	hBBS9_decoy	xlink	decoy intra-protein xl	20131220_TA1_CID_nz.21765.21765.5_20131220_TA1_CID_nz.21638.21638.5	139	122	17	0	5618.86	1124.78	5	1.6	1	2.78	0.09	-0.02	0.08	0.03	0.05	0.02	298	0.93	10.87	0.067
1	XLLPVFTLKLR-ESCELKR-a9-b6	hBBS2	hBBS2_decoy	xlink	decoy intra-protein xl	20131220_TA4_HCD_nz.03275.03275.4_20131220_TA4_HCD_nz.03274.03274.4	32	246	214	0	2404.33	602.091	4	4.1	1	3.02	0.02	0.21	0.03	0.02	0.01	0	19	0	10.78	0.067
1	MDYKDDDDKGGXSLFK-HITLLCDRLSKGGR-a9-b11	hBBS9	hBBS9	xlink	intra-protein xl	20131220_TA3_CID_nz.10804.10804.5_20131220_TA3_CID_nz.10767.10767.5	9	832	823	0	3642.74	729.556	5	-1.5	1	2.92	0.06	0.03	0.09	0.06	0.03	0.02	223	0	10.68	0.067
1	ISSNVRXDKNK-ISSNVRXDKNK-a9-b9	hBBS9_decoy	hBBS9_decoy	xlink	decoy intra-protein xl	20131220_TA4_HCD_nz.05664.05664.3_20131220_TA4_HCD_nz.05640.05640.3	1534	1534	0	0	2751.41	918.144	3	3.3	3	3.31	-0.01	0.16	0.05	0.03	0.03	0.01	32	0	10.56	0.067
1	DPVLQVEVGKFVSGTEXLHLAVLHSRK-QMRLFFEDEMVLDVVEKMK-a10-b17	hBBS9	hBBS9_decoy	xlink	decoy intra-protein xl	20131220_TA1_CID_nz.22678.22678.5_20131220_TA1_CID_nz.22877.22877.5	96	139	43	0	5528.84	1106.78	5	-3.3	1	2.98	0.09	0.08	0.07	0.05	0.02	0.01	142	0.68	10.52	0.067
1	DKIDDSITGDYK-EPSCEGQGKDKK-a2-b9	hBBS9_decoy	hBBS9_decoy	xlink	decoy intra-protein xl	20131220_TA2_HCD_nz.02705.02705.5_20131220_TA2_HCD_nz.02620.02620.5	886	1218	332	0	2868.32	574.672	5	-3.6	8	3.01	0.02	0.15	0.09	0.02	0.07	0.02	61	0	10.47	0.067
1	KLCVYSVSGTLGNVEHGNQCQMKLMYEHNLQR-LLYQIQLVREGKR-a23-b12	hBBS9	hBBS9_decoy	xlink	decoy intra-protein xl	20131220_TA2_HCD_nz.08313.08313.5_20131220_TA2_HCD_nz.08464.08464.5	135	1521	1386	0	5545.86	1110.18	5	6.5	6	3.6	0.04	0.07	0.09	0.05	0.04	0.02	85	0	10.4	0.067
1	KPFSFNLIFLWVEFQEINQFTDTSLSALKR-DKIDDSITGDYKNPVR-a29-b12	hBBS9_decoy	hBBS9_decoy	xlink	decoy intra-protein xl	20131220_TA1_CID_nz.23381.23381.5_20131220_TA1_CID_nz.22823.22823.5	402	896	494	0	5590.87	1119.18	5	0	1	2.44	0.09	0.03	0.11	0.08	0.03	0.02	249	0.81	10.38	0.067
1	VLNAKPGLFGLITICEXTQNVSCVK-K25-155	hBBS9_decoy	0	monolink	decoy monolink	20131220_TA4_HCD_nz.04388.04388.3_20131220_TA4_HCD_nz.04371.04371.3	944	n/a	0	0	2962.55	988.524	3	5.1	1	2.38	0.05	0.13	0.04	0.04	0	0.01	45	0	8.39	0.091
1	EDVWPLKANSVGASEXFMAK-K7-156	hBBS9_decoy	0	monolink	decoy monolink	20131220_TA3_CID_nz.30458.30458.3_20131220_TA3_CID_nz.30841.30841.3	811	n/a	0	0	2381.14	794.721	3	4.3	1	2.62	0.03	0.09	0.06	0.06	0	0.02	58	0.9	8.31	0.091
1	VLQERENYQQSSQSSKAK-K16-156	hBBS7	0	monolink	monolink	20131220_TA3_CID_nz.32054.32054.3_20131220_TA3_CID_nz.32170.32170.3	387	n/a	0	0	2265.13	756.05	3	0.9	12	3.23	0.02	0.06	0.03	0.03	0	0.01	16	0	8.04	0.091
1	ESGPGEELKINQEMQNKISSLR-K17-155	hBBS7	0	monolink	monolink	20131220_TA4_HCD_nz.04587.04587.3_20131220_TA4_HCD_nz.04574.04574.3	357	n/a	0	0	2641.35	881.457	3	2.8	1	2.2	0.12	0.12	0.03	0.03	0	0.01	32	0	7.88	0.091
1	VFKEDEIVAEMTETEIVTSLCPMYGSRFGYALSNGTVGVYDK-K3-K42	hBBS2	0	intralink	intralink	20131220_TA1_CID_nz.14589.14589.5_20131220_TA1_CID_nz.14858.14858.5	215	n/a	0	0	4843.29	969.666	5	-1.5	1	3.64	0	0	0	0	0	0	0	0	7.06	0.091
1	TINSNMKEPSCEGQGKDK-IIKDVNKSQGVWPMTER-a16-b3	hBBS9_decoy	hBBS9	xlink	decoy intra-protein xl	20131220_TA1_CID_nz.10901.10901.6_20131220_TA1_CID_nz.10892.10892.6	1218	404	814	0	4160.06	694.351	6	5.4	1	2.57	0.04	0.07	0.11	0.03	0.08	0.02	181	0	10.08	0.094
1	DNGQIRFXKK-DNGQIRFXKK-a9-b9	hBBS9	hBBS9	xlink	intra-protein xl	20131220_TA4_HCD_nz.04200.04200.3_20131220_TA4_HCD_nz.04190.04190.3	292	292	0	0	2641.36	881.46	3	3.7	3	2.87	0.12	0.17	0.02	0.01	0.01	0	22	0.72	10.03	0.094
1	GLLKVVHGLSSQGSADCVAHKhBBS7_decoyPINQK-EDVWPLKANSVGASEMFMAKR-a4-b7	hBBS9_decoy	hBBS9_decoy	xlink	decoy intra-protein xl	20131220_TA1_CID_nz.25260.25260.5_20131220_TA1_CID_nz.25214.25214.5	841	811	30	0	5332.71	1067.55	5	-1.2	1	2.31	0.06	0.01	0.14	0.08	0.06	0.03	257	0	9.96	0.094
1	FVSGTEXLHLAVLHSRKLCVYSVSGTLGNVEHGNQCQMK-LLARFKDK-a17-b6	hBBS9	hBBS9	xlink	intra-protein xl	20131220_TA2_HCD_nz.08616.08616.5_20131220_TA2_HCD_nz.08727.08727.5	113	696	583	0	5529.84	1106.97	5	3.9	3	3.29	0.03	0.07	0.1	0.05	0.05	0.03	77	0	9.95	0.094
1	DKIDDSITGDYKNPVR-QETEQQKLGSGK-a12-b7	hBBS9_decoy	hBBS9	xlink	decoy intra-protein xl	20131220_TA3_CID_nz.17178.17178.4_20131220_TA3_CID_nz.17018.17018.4	896	237	659	0	3304.63	827.165	4	-3.9	3	2.62	0.11	0.07	0.08	0.05	0.03	0.01	156	0.39	9.9	0.094
DSS_01052014
Rank	Id	Protein1	Protein2	Type	XLType	Spectrum	AbsPos1	AbsPos2	deltaAA	Annotation	Mr	Mz	z	Error_rel[ppm]	nseen	MatchOdds	Xcorrx	Xcorrb	TIC	TicA	TicB	WTIC	intsum	deltaS	ld-Score	FDR
1	KVQLIDALKELQIHEGNTNFLIPEYHCILEEADHLQEEYK-K9-156	hBBS7	0	monolink	monolink	b2_nz.09908.09908.5_b2_nz.09886.09886.5	646	n/a	0	0	4975.53	996.114	5	7	5	11.51	0.27	0.49	0.35	0.35	0	0.04	770	0.24	48.3	0
1	IFSPHPAKTGDGAQAEDLLLEVDLRDPVLQVEVGK-GGMSLFKAR-a8-b7	hBBS9	hBBS9	xlink	intra-protein xl	b2_141218092732_nz.07697.07697.5_b2_141218092732_nz.07715.07715.5	69	16	53	0	4859.57	972.921	5	3	3	8.39	0.21	0.49	0.36	0.33	0.03	0.05	1046	0.28	47.04	0
1	NELEHLQYKVLQER-KQNLLLELR-a9-b1	hBBS7	hBBS2	xlink	inter-protein xl	b2_nz.06762.06762.4_b2_nz.06827.06827.4	371	368	3	0	3061.7	766.433	4	2.7	26	8.41	0.16	0.74	0.43	0.16	0.27	0.09	717	0	46.85	0
1	NYEENAKAELASPLNEADGHR-NELEHLQYKVLQER-a7-b9	hBBS2	hBBS7	xlink	inter-protein xl	b2_141218092732_nz.06068.06068.5_b2_141218092732_nz.06044.06044.5	383	371	12	0	4263.07	853.622	5	-3	2	5.88	-0.03	0.74	0.38	0.28	0.11	0.07	1026	0.4	46.54	0
1	VGCLHDLKGVIVTLSDDGHLQCSYLGTDPSLFQAPNVQSR-K8-156	hBBS9	0	monolink	monolink	b2_141218092732_nz.09183.09183.4_b2_141218092732_nz.09110.09110.4	353	n/a	0	0	4552.26	1139.07	4	4.9	7	11.49	0.3	0.4	0.42	0.42	0	0.05	723	0.28	45.58	0
1	ISSLRNELEHLQYKVLQER-KQNLLLELR-a14-b1	hBBS7	hBBS2	xlink	inter-protein xl	b3_141217093534_nz.07756.07756.5_b3_141217093534_nz.07636.07636.5	371	368	3	0	3618.04	724.616	5	4.7	16	8.08	0.16	0.58	0.4	0.2	0.2	0.08	840	0	44.97	0
1	VDEYHSVHQKLSADMADHSNLIR-K10-156	hBBS2	0	monolink	monolink	b3_nz.04446.04446.3_b3_nz.04420.04420.3	632	n/a	0	0	2820.34	941.121	3	-3.3	35	9.13	0.25	0.65	0.4	0.4	0	0.09	603	0.31	44.48	0
1	ISSLRNELEHLQYKVLQER-K14-156	hBBS7	0	monolink	monolink	b3_141217093534_nz.07208.07208.3_b3_141217093534_nz.07176.07176.3	371	n/a	0	0	2510.37	837.797	3	6.7	12	11.01	0.34	0.45	0.49	0.49	0	0.13	551	0	43.67	0
1	VGCLHDLKGVIVTLSDDGHLQCSYLGTDPSLFQAPNVQSR-K8-155	hBBS9	0	monolink	monolink	b3_nz.09000.09000.4_b3_nz.09003.09003.4	353	n/a	0	0	4551.28	1138.83	4	4.9	1	11.49	0.33	0.34	0.42	0.42	0	0.05	674	0.23	43.52	0
1	INQEMQNKISSLR-KQNLLLELR-a8-b1	hBBS7	hBBS2	xlink	inter-protein xl	b3_nz.05955.05955.3_b3_nz.05964.05964.3	357	368	11	0	2823.56	942.194	3	-1.9	15	7.84	0.3	0.51	0.45	0.35	0.1	0.08	855	0	43.43	0
1	ELQIHEGNTNFLIPEYHCILEEADHLQEEYKK-K32-155	hBBS7	0	monolink	monolink	b2_141218092732_nz.08264.08264.4_b2_141218092732_nz.08258.08258.4	678	n/a	0	0	4093.98	1024.5	4	1.3	3	11.51	0.47	0.36	0.32	0.32	0	0.05	586	0.17	42.78	0
1	VDEYHSVHQKLSADMADHSNLIR-K10-155	hBBS2	0	monolink	monolink	b3_141217093534_nz.03890.03890.3_b3_141217093534_nz.03867.03867.3	632	n/a	0	0	2819.36	940.793	3	-4	19	8.48	0.27	0.6	0.39	0.39	0	0.09	634	0	42.64	0
1	LALIQITTSKPVRK-K10-156	hBBS7	0	monolink	monolink	b3_nz.04417.04417.3_b3_nz.04416.04416.3	241	n/a	0	0	1723.06	575.362	3	0.2	3	11.4	0.35	0.27	0.34	0.34	0	0.12	643	0	42.25	0
1	YDGTHPCLAAATQTGKVFIHNPHTR-K16-156	hBBS2	0	monolink	monolink	b3_nz.03657.03657.4_b3_nz.03591.03591.4	62	n/a	0	0	2947.44	737.868	4	0.1	19	9.23	0.18	0.5	0.39	0.39	0	0.08	627	0	41.61	0
1	ELQIHEGNTNFLIPEYHCILEEADHLQEEYKK-K32-156	hBBS7	0	monolink	monolink	b3_nz.08718.08718.4_b3_nz.08732.08732.4	678	n/a	0	0	4094.98	1024.75	4	5.7	6	11.51	0.38	0.32	0.3	0.3	0	0.05	570	0.28	41.37	0
1	XLLPVFTLKLR-HKISPR-a9-b2	hBBS2	hBBS2	xlink	intra-protein xl	b3_141217093534_nz.04843.04843.4_b3_141217093534_nz.04765.04765.4	32	36	4	0	2220.32	556.089	4	2.5	6	10.38	0.49	0.44	0.43	0.37	0.07	0.07	524	0	41.34	0
1	YDGTHPCLAAATQTGKVFIHNPHTR-K16-155	hBBS2	0	monolink	monolink	b3_nz.03151.03151.4_b3_nz.03142.03142.4	62	n/a	0	0	2946.45	737.621	4	-1.5	10	9.23	0.16	0.46	0.4	0.4	0	0.08	659	0	41.28	0
1	INLNISYEINEVSVKHTLKLIHPK-K15-K19	hBBS7	0	intralink	intralink	b2_nz.08129.08129.4_b2_nz.08127.08127.4	619	n/a	0	0	2939.66	735.923	4	4.6	19	11.49	0.27	0.34	0.35	0.35	0	0.07	536	0.35	41.1	0
1	ISSLRNELEHLQYKVLQER-K14-155	hBBS7	0	monolink	monolink	b3_141217093534_nz.06732.06732.4_b3_141217093534_nz.06717.06717.4	371	n/a	0	0	2509.36	628.349	4	-0.8	3	9.87	0.27	0.52	0.33	0.33	0	0.09	481	0.26	41.06	0
1	LICLPGQPSKTASHK-ITVLASKTSQR-a10-b7	hBBS9	hBBS9	xlink	intra-protein xl	b3_141217093534_nz.03007.03007.3_b3_141217093534_nz.02989.02989.3	553	605	52	0	2976.64	993.221	3	-1.3	5	8.33	0.26	0.46	0.43	0.32	0.11	0.07	724	0.39	40.91	0
1	ELQIHEGNTNFLIPEYHCILEEADHLQEEYKK-K31-155	hBBS7	0	monolink	monolink	b2_nz.08395.08395.5_b2_nz.08364.08364.5	677	n/a	0	0	4094	819.809	5	7	3	11.45	0.42	0.27	0.32	0.32	0	0.05	552	0.17	39.98	0
1	TGDGAQAEDLLLEVDLRDPVLQVEVGKFVSGTEMLHLAVLHSR-TACNMTYGSFGGVKGR-a27-b14	hBBS9	hBBS9	xlink	intra-protein xl	b2_141218092732_nz.10712.10712.7_b2_141218092732_nz.10620.10620.7	96	158	62	0	6499.25	929.472	7	-2.1	1	4.6	0	0.49	0.36	0.31	0.06	0.06	1077	0.2	39.55	0
1	SDNISTISILKDVLSK-GTNVKTK-a11-b5	hBBS7	hBBS7	xlink	intra-protein xl	b3_141217093534_nz.06528.06528.4_b3_141217093534_nz.06515.06515.4	593	706	113	0	2616.47	655.125	4	3.5	12	7.03	0.18	0.52	0.35	0.3	0.05	0.05	730	0.25	39.23	0
1	LIHPKLEYQLLLAK-KQPAHLER-a5-b1	hBBS7	hBBS7	xlink	intra-protein xl	b2_141218092732_nz.04031.04031.5_b2_141218092732_nz.03960.03960.5	628	678	50	0	2793.63	559.733	5	0	21	7.86	0.15	0.68	0.44	0.22	0.22	0.09	432	0	39.11	0
1	KHITLLCDR-LSKGGR-a1-b3	hBBS9	hBBS9	xlink	intra-protein xl	b3_nz.02246.02246.4_b3_nz.02239.02239.4	821	832	11	0	1909.05	478.271	4	-2.1	2	8.11	0.17	0.61	0.31	0.21	0.1	0.06	496	0	39.07	0
1	DQHYYLSGDKINDVICLPVER-K10-156	hBBS7	0	monolink	monolink	b3_141217093534_nz.06931.06931.3_b3_141217093534_nz.06892.06892.3	162	n/a	0	0	2689.32	897.449	3	6.6	3	6.09	0.07	0.55	0.41	0.41	0	0.1	757	0.25	38.84	0
1	NELEHLQYKVLQER-K9-156	hBBS7	0	monolink	monolink	b4_nz.05774.05774.3_b4_nz.05636.05636.3	371	n/a	0	0	1954.03	652.351	3	6.3	31	7.55	0.18	0.6	0.33	0.33	0	0.12	503	0	38.73	0
1	NELEHLQYKVLQER-KGEGVFK-a9-b1	hBBS7	hBBS7	xlink	intra-protein xl	b3_141217093534_nz.04560.04560.4_b3_141217093534_nz.04544.04544.4	371	576	205	0	2699.44	675.867	4	2.8	4	8.13	0.17	0.54	0.32	0.25	0.07	0.05	560	0.18	38.7	0
1	LCVYSVSGTLGNVEHGNQCQMKLMYEHNLQR-K22-156	hBBS9	0	monolink	monolink	b3_nz.05896.05896.4_b3_nz.05930.05930.4	135	n/a	0	0	3820.78	956.203	4	0.8	4	11.49	0.33	0.33	0.35	0.35	0	0.06	411	0.2	38.59	0
1	SSKEQALNLNSQLNIPK-KHITLLCDR-a3-b1	hBBS9	hBBS9	xlink	intra-protein xl	b2_141218092732_nz.04714.04714.4_b2_141218092732_nz.04703.04703.4	800	821	21	0	3175.69	794.931	4	-2.7	16	7.27	0.12	0.53	0.32	0.15	0.17	0.07	642	0.41	38.41	0
1	TDSFLTVSSCQQVESYKYQVLAFATDADK-LSKGGR-a17-b3	hBBS9	hBBS9	xlink	intra-protein xl	b2_141218092732_nz.08380.08380.4_b2_141218092732_nz.08377.08377.4	217	832	615	0	4054.99	1014.75	4	1.7	7	6	0.1	0.41	0.34	0.32	0.02	0.05	938	0.1	38.16	0
1	LIHPKLEYQLLLAK-K5-155	hBBS7	0	monolink	monolink	b3_141217093534_nz.05153.05153.3_b3_141217093534_nz.05139.05139.3	628	n/a	0	0	1833.11	612.045	3	-1.8	3	10.25	0.23	0.41	0.29	0.29	0	0.1	396	0	38.01	0
1	VGKPKNQVITACR-K5-155	hBBS2	0	monolink	monolink	b4_nz.01668.01668.3_b4_nz.01652.01652.3	714	n/a	0	0	1624.91	542.644	3	-1.2	2	10.52	0.21	0.44	0.3	0.3	0	0.11	320	0	37.88	0
1	DQHYYLSGDKINDVICLPVER-K10-155	hBBS7	0	monolink	monolink	b3_nz.06480.06480.3_b3_nz.06449.06449.3	162	n/a	0	0	2688.33	897.119	3	3.5	2	6.38	0.1	0.56	0.41	0.41	0	0.1	655	0	37.7	0
1	NYEENAKAELASPLNEADGHR-AKSAVPSFGINDK-a7-b2	hBBS2	hBBS7	xlink	inter-protein xl	b2_141218092732_nz.05052.05052.5_b2_141218092732_nz.05041.05041.5	383	389	6	0	3797.85	760.577	5	-0.9	7	5.88	-0.03	0.66	0.44	0.26	0.19	0.08	591	0.6	37.36	0
1	DVPVDLHLKAFVGYR-K9-156	hBBS2	0	monolink	monolink	b3_141217093534_nz.06562.06562.3_b3_141217093534_nz.06608.06608.3	481	n/a	0	0	1884.02	629.015	3	3.7	13	10.56	0.33	0.32	0.37	0.37	0	0.12	403	0	37.28	0
1	FRLPLKLICLPGQPSK-K6-155	hBBS9	0	monolink	monolink	b3_nz.06797.06797.3_b3_nz.06779.06779.3	543	n/a	0	0	2021.19	674.737	3	0.6	12	7.87	0.18	0.44	0.36	0.36	0	0.11	574	0	37.22	0
1	NHAMSIHAFDLNSDGVNELITGWSNGKVDAR-K27-156	hBBS2	0	monolink	monolink	b3_141217093534_nz.07178.07178.4_b3_141217093534_nz.07200.07200.4	291	n/a	0	0	3523.7	881.934	4	6.9	1	7.87	0.23	0.41	0.31	0.31	0	0.05	644	0.34	37.06	0
1	KRGGILCIDSFDIVGDGVK-K1-156	hBBS7	0	monolink	monolink	b3_141217093534_nz.06418.06418.3_b3_141217093534_nz.06370.06370.3	253	n/a	0	0	2204.16	735.728	3	4.1	1	7.68	0.14	0.37	0.3	0.3	0	0.08	690	0	36.84	0
1	MLLPVFTLKLR-HKISPR-a9-b2	hBBS2	hBBS2	xlink	intra-protein xl	b3_nz.05481.05481.4_b3_nz.05520.05520.4	32	36	4	0	2204.32	552.089	4	1	10	9.23	0.64	0.35	0.42	0.35	0.07	0.07	473	0	36.6	0
1	CNNHTELLGNLKAVNQAIQR-VLVKVDEYHSVHQK-a12-b4	hBBS2	hBBS2	xlink	intra-protein xl	b2_141218092732_nz.04347.04347.6_b2_141218092732_nz.04287.04287.6	696	622	74	0	4110.13	686.03	6	-2.7	1	5.88	-0.02	0.61	0.38	0.27	0.11	0.07	613	0.26	36.39	0
1	IFSPHPAKTGDGAQAEDLLLEVDLRDPVLQVEVGK-K8-155	hBBS9	0	monolink	monolink	b2_141218092732_nz.07674.07674.4_b2_141218092732_nz.07673.07673.4	69	n/a	0	0	3911.08	978.778	4	2.9	8	6.72	0.12	0.51	0.3	0.3	0	0.04	633	0.27	36.37	0
1	FRLPLKLICLPGQPSK-K6-156	hBBS9	0	monolink	monolink	b4_141217201123_nz.07642.07642.3_b4_141217201123_nz.07582.07582.3	543	n/a	0	0	2022.18	675.067	3	4	5	8.52	0.19	0.31	0.32	0.32	0	0.1	620	0	36.31	0
1	VLVKVDEYHSVHQKLSADMADHSNLIR-K4-K14	hBBS2	0	intralink	intralink	b3_141217093534_nz.05310.05310.4_b3_141217093534_nz.05291.05291.4	622	n/a	0	0	3241.66	811.423	4	1.1	8	6.77	0.07	0.73	0.34	0.34	0	0.06	331	0.29	35.91	0
1	TASHKITIDTNK-ITVLASKTSQR-a5-b7	hBBS9	hBBS9	xlink	intra-protein xl	b3_nz.02365.02365.4_b3_nz.02355.02355.4	558	605	47	0	2668.47	668.126	4	-1.8	2	8.06	0.18	0.48	0.25	0.09	0.16	0.05	452	0.54	35.21	0
1	VGKPKNQVITACR-K5-156	hBBS2	0	monolink	monolink	b4_141217201123_nz.01812.01812.3_b4_141217201123_nz.01789.01789.3	714	n/a	0	0	1625.89	542.971	3	-2.4	1	9.7	0.24	0.37	0.35	0.35	0	0.13	318	0	35.07	0
1	QYHIKPLSLHQR-K5-156	hBBS7	0	monolink	monolink	b3_nz.02713.02713.3_b3_nz.02647.02647.3	505	n/a	0	0	1674.92	559.316	3	2.5	6	9.28	0.15	0.46	0.29	0.29	0	0.12	274	0	34.99	0
1	INQEXQNKISSLR-KQNLLLELR-a8-b1	hBBS7	hBBS2	xlink	inter-protein xl	b3_141217093534_nz.04727.04727.4_b3_141217093534_nz.04706.04706.4	357	368	11	0	2839.57	710.9	4	3.2	17	6.32	0	0.54	0.44	0.22	0.22	0.08	547	0.32	34.84	0
1	CNNHTELLGNLKAVNQAIQR-K12-156	hBBS2	0	monolink	monolink	b3_141217093534_nz.05170.05170.3_b3_141217093534_nz.05149.05149.3	696	n/a	0	0	2448.27	817.097	3	5	14	5.82	0.02	0.54	0.36	0.36	0	0.09	568	0	34.38	0
1	QGVKDFACSFSGSIPLQEYFELIDHHFELR-K4-155	hBBS9	0	monolink	monolink	b3_nz.09854.09854.4_b3_nz.09873.09873.4	641	n/a	0	0	3723.83	931.965	4	6.5	1	9.29	0.17	0.4	0.27	0.27	0	0.05	352	0.18	34.25	0
1	DVPVDLHLKAFVGYR-K9-155	hBBS2	0	monolink	monolink	b3_nz.06100.06100.3_b3_nz.06043.06043.3	481	n/a	0	0	1883.04	628.689	3	6.4	2	9.93	0.35	0.31	0.29	0.29	0	0.1	330	0.34	34.25	0
1	IFSPHPAKTGDGAQAEDLLLEVDLRDPVLQVEVGK-K8-156	hBBS9	0	monolink	monolink	b2_nz.07806.07806.4_b2_nz.07796.07796.4	69	n/a	0	0	3912.08	979.027	4	6.1	2	6.35	0.11	0.49	0.28	0.28	0	0.04	586	0.25	34.24	0
1	FRLPLKLICLPGQPSK-LQEYFEKQGVK-a6-b7	hBBS9	hBBS9	xlink	intra-protein xl	b2_nz.06811.06811.5_b2_nz.06776.06776.5	543	637	94	0	3371.87	675.382	5	0.4	4	6.45	0.03	0.59	0.34	0.26	0.09	0.06	441	0.42	34.09	0
1	LQEYFEKQGVKDFACSFSGSIPLQEYFELIDHHFELR-K7-K11	hBBS9	0	intralink	intralink	b2_141218092732_nz.11236.11236.4_b2_141218092732_nz.11200.11200.4	637	n/a	0	0	4644.22	1162.06	4	-1.8	1	6.29	0.02	0.52	0.33	0.33	0	0.04	539	0.22	33.83	0
1	NYEENAKAELASPLNEADGHR-K7-156	hBBS2	0	monolink	monolink	b3_nz.04876.04876.3_b3_nz.04789.04789.3	383	n/a	0	0	2483.16	828.727	3	0.1	19	5.91	0.01	0.61	0.34	0.34	0	0.08	448	0	33.8	0
1	VDEYHSVHQKLSADMADHSNLIR-DKTPAPLQHLDTLLDGTYK-a10-b2	hBBS2	hBBS9	xlink	inter-protein xl	b2_141218092732_nz.06662.06662.7_b2_141218092732_nz.06647.06647.7	632	698	66	0	4927.44	704.929	7	0	1	5.99	0.01	0.61	0.36	0.19	0.17	0.07	433	0.18	33.46	0
1	SAVPSFGINDKFTLNK-LELKIR-a11-b4	hBBS7	hBBS7	xlink	intra-protein xl	b3_141217093534_nz.05863.05863.4_b3_141217093534_nz.05828.05828.4	400	473	73	0	2645.49	662.38	4	4.1	2	8.24	0.32	0.38	0.23	0.18	0.05	0.04	423	0.28	33.27	0
1	KHITLLCDR-TCLSKSSK-a1-b5	hBBS9	hBBS9	xlink	intra-protein xl	b3_141217093534_nz.02273.02273.4_b3_141217093534_nz.02272.02272.4	821	797	24	0	2202.15	551.545	4	-1.3	2	7.18	0.16	0.47	0.28	0.16	0.12	0.05	449	0	33.21	0
1	ELQIHEGNTNFLIPEYHCILEEADHLQEEYKK-K31-156	hBBS7	0	monolink	monolink	b3_nz.08369.08369.5_b3_nz.08357.08357.5	677	n/a	0	0	4094.99	820.005	5	6.7	3	10.69	0.35	0.23	0.21	0.21	0	0.03	326	0.31	33.16	0
1	QYHIKPLSLHQR-K5-155	hBBS7	0	monolink	monolink	b4_141217201123_nz.02060.02060.4_b4_141217201123_nz.02058.02058.4	505	n/a	0	0	1673.93	419.491	4	-3.9	2	6.75	0.03	0.63	0.29	0.29	0	0.12	258	0.31	33	0
1	KHITLLCDR-K1-155	hBBS9	0	monolink	monolink	b4_141217201123_nz.02265.02265.3_b4_141217201123_nz.02245.02245.3	821	n/a	0	0	1309.72	437.58	3	-2.5	2	8.34	0.1	0.45	0.27	0.27	0	0.15	255	0	32.92	0
1	QYHIKPLSLHQR-IQPKTCQVR-a5-b4	hBBS7	hBBS7	xlink	intra-protein xl	b3_nz.02206.02206.6_b3_nz.02195.02195.6	505	495	10	0	2785.53	465.262	6	3.6	2	5.95	0.01	0.63	0.28	0.19	0.09	0.05	389	0.76	32.88	0
1	TDSFLTVSSCQQVESYKYQVLAFATDADKR-LSKGGR-a17-b3	hBBS9	hBBS9	xlink	intra-protein xl	b2_nz.08163.08163.4_b2_nz.08145.08145.4	217	832	615	0	4211.09	1053.78	4	1.7	4	6.3	0.16	0.43	0.41	0.39	0.01	0.05	570	0.22	32.84	0
1	LICLPGQPSKTASHKITIDTNK-K10-K15	hBBS9	0	intralink	intralink	b3_141217093534_nz.04050.04050.3_b3_141217093534_nz.03964.03964.3	553	n/a	0	0	2559.38	854.135	3	3.8	14	8.22	0.17	0.41	0.26	0.26	0	0.06	372	0	32.82	0
1	NYEENAKAELASPLNEADGHR-K7-155	hBBS2	0	monolink	monolink	b3_nz.04251.04251.3_b3_nz.04168.04168.3	383	n/a	0	0	2482.17	828.399	3	-0.5	8	6.32	0.05	0.59	0.35	0.35	0	0.08	357	0	32.65	0
1	LIHPKLEYQLLLAK-K5-156	hBBS7	0	monolink	monolink	b3_141217093534_nz.05843.05843.3_b3_141217093534_nz.05821.05821.3	628	n/a	0	0	1834.1	612.376	3	3.8	8	8.17	0.13	0.44	0.27	0.27	0	0.1	307	0	32.65	0
1	FKDKTPAPLQHLDTLLDGTYK-K2-K4	hBBS9	0	intralink	intralink	b4_nz.07655.07655.3_b4_nz.07600.07600.3	696	n/a	0	0	2538.34	847.12	3	0.2	26	6.4	0.09	0.6	0.23	0.23	0	0.06	347	0	32.65	0
1	HTLKLIHPK-K4-156	hBBS7	0	monolink	monolink	b3_141217093534_nz.02032.02032.3_b3_141217093534_nz.02016.02016.3	623	n/a	0	0	1241.75	414.924	3	-0.3	2	9.5	0.18	0.47	0.18	0.18	0	0.1	99	0	32.35	0
1	LICLPGQPSKTASHK-K10-156	hBBS9	0	monolink	monolink	b3_nz.02955.02955.3_b3_nz.02965.02965.3	553	n/a	0	0	1791.96	598.327	3	1.4	10	8.22	0.2	0.31	0.3	0.3	0	0.1	431	0	32.25	0
1	KHITLLCDR-K1-156	hBBS9	0	monolink	monolink	b4_nz.03122.03122.3_b4_nz.03133.03133.3	821	n/a	0	0	1310.7	437.907	3	-3.3	4	8.34	0.12	0.45	0.25	0.25	0	0.14	221	0	32.17	0
1	YQVLAFATDADKRQETEQQK-K12-156	hBBS9	0	monolink	monolink	b3_141217093534_nz.03891.03891.3_b3_141217093534_nz.03850.03850.3	229	n/a	0	0	2524.25	842.424	3	1.6	6	10.43	0.34	0.25	0.33	0.33	0	0.08	237	0	32.05	0
1	CNNHTELLGNLKAVNQAIQR-K12-155	hBBS2	0	monolink	monolink	b3_nz.04740.04740.3_b3_nz.04665.04665.3	696	n/a	0	0	2447.28	816.766	3	1	15	5.93	0.02	0.47	0.39	0.39	0	0.1	488	0.23	31.86	0
1	INLNISYEINEVSVKHTLK-K15-155	hBBS7	0	monolink	monolink	b3_nz.06011.06011.3_b3_nz.06007.06007.3	619	n/a	0	0	2368.31	790.444	3	2.3	3	10.32	0.3	0.23	0.28	0.28	0	0.07	268	0	31.66	0
1	KVQLIDALKELQIHEGNTNFLIPEYHCILEEADHLQEEYK-K1-K9	hBBS7	0	intralink	intralink	b2_141218092732_nz.10548.10548.5_b2_141218092732_nz.10574.10574.5	638	n/a	0	0	4957.49	992.506	5	1.6	2	7.86	0.09	0.44	0.24	0.24	0	0.03	340	0.41	31.59	0
1	NFFCLKDNGQIR-ELQKIIK-a6-b4	hBBS9	hBBS9	xlink	intra-protein xl	b3_nz.04898.04898.3_b3_nz.04860.04860.3	283	401	118	0	2519.36	840.796	3	2.8	1	6.47	0.1	0.63	0.22	0.18	0.04	0.04	257	0.44	31.52	0
1	ELNYDELDVEMKELQK-IIKDVNK-a12-b3	hBBS9	hBBS9	xlink	intra-protein xl	b3_141217093534_nz.04986.04986.3_b3_141217093534_nz.04971.04971.3	397	404	7	0	2961.54	988.189	3	5.8	8	7.75	0.31	0.44	0.21	0.13	0.07	0.04	316	0.35	31.5	0
1	KGEAAAVFKTLPGPK-K9-156	hBBS7	0	monolink	monolink	b3_141217093534_nz.03700.03700.3_b3_141217093534_nz.03630.03630.3	75	n/a	0	0	1668.94	557.323	3	0.1	1	6	0.03	0.59	0.38	0.38	0	0.13	305	0.38	31.49	0
1	KGEAAAVFK-HKISPR-a1-b2	hBBS7	hBBS2	xlink	inter-protein xl	b3_141217093534_nz.01783.01783.4_b3_141217093534_nz.01772.01772.4	67	36	31	0	1794.02	449.512	4	0.5	2	7.31	0.16	0.51	0.23	0.15	0.08	0.04	284	0	31.36	0
1	LIDGKMLLPVFTLK-HKISPR-a5-b2	hBBS2	hBBS2	xlink	intra-protein xl	b3_nz.05813.05813.4_b3_nz.05815.05815.4	23	36	13	0	2461.47	616.374	4	6.9	1	6.85	0.07	0.62	0.18	0.13	0.05	0.03	225	0.37	31.24	0
1	DKTPAPLQHLDTLLDGTYK-K2-156	hBBS9	0	monolink	monolink	b4_141217201123_nz.07367.07367.3_b4_141217201123_nz.07322.07322.3	698	n/a	0	0	2281.18	761.403	3	0.3	20	6.13	0.09	0.55	0.28	0.28	0	0.07	348	0.2	31.16	0
1	ENYQQSSQSSKAKSAVPSFGINDK-K13-156	hBBS7	0	monolink	monolink	b3_nz.02642.02642.3_b3_nz.02627.02627.3	389	n/a	0	0	2755.33	919.451	3	0.3	2	6.88	0.14	0.46	0.3	0.3	0	0.06	373	0.34	31.16	0
1	VLVKVDEYHSVHQK-K4-156	hBBS2	0	monolink	monolink	b3_nz.02250.02250.3_b3_nz.02241.02241.3	622	n/a	0	0	1835.97	612.999	3	-2.8	3	6.68	0.11	0.59	0.2	0.2	0	0.07	228	0	31.04	0
1	INLNISYEINEVSVKHTLK-K15-156	hBBS7	0	monolink	monolink	b3_nz.06594.06594.3_b3_nz.06584.06584.3	619	n/a	0	0	2369.29	790.772	3	3.8	2	9.68	0.28	0.25	0.33	0.33	0	0.09	262	0	30.92	0
1	VDEYHSVHQKLSADXADHSNLIR-K10-155	hBBS2	0	monolink	monolink	b3_nz.02895.02895.4_b3_nz.02890.02890.4	632	n/a	0	0	2835.37	709.849	4	1.3	4	8	0.09	0.45	0.27	0.27	0	0.06	234	0	30.57	0
1	TASHKITIDTNK-K5-156	hBBS9	0	monolink	monolink	b4_141217201123_nz.01916.01916.3_b4_141217201123_nz.01893.01893.3	558	n/a	0	0	1483.78	495.602	3	-3.9	1	8.62	0.15	0.42	0.15	0.15	0	0.06	174	0	30.33	0
1	KVLVKVDEYHSVHQK-K1-K5	hBBS2	0	intralink	intralink	b3_nz.02283.02283.3_b3_nz.02266.02266.3	618	n/a	0	0	1946.07	649.696	3	1.7	4	6.19	0.05	0.6	0.17	0.17	0	0.06	247	0.18	30.22	0
1	VDEYHSVHQKLSADXADHSNLIR-K10-156	hBBS2	0	monolink	monolink	b3_nz.03351.03351.4_b3_nz.03350.03350.4	632	n/a	0	0	2836.34	710.093	4	-1.7	12	7.35	0.1	0.45	0.31	0.31	0	0.07	276	0.38	30.17	0
1	DKTPAPLQHLDTLLDGTYK-K2-155	hBBS9	0	monolink	monolink	b4_141217201123_nz.06717.06717.3_b4_141217201123_nz.06685.06685.3	698	n/a	0	0	2280.21	761.076	3	1.7	10	6.4	0.1	0.53	0.26	0.26	0	0.07	283	0.31	30.1	0
1	LALIQITTSKPVR-KWEIQNEK-a10-b1	hBBS7	hBBS7	xlink	intra-protein xl	b3_141217093534_nz.04696.04696.3_b3_141217093534_nz.04675.04675.3	241	245	4	0	2650.51	884.512	3	2.8	4	7.21	0.31	0.39	0.27	0.21	0.06	0.05	343	0.91	30.02	0
1	DVLSKEATK-GTNVKTK-a5-b5	hBBS7	hBBS7	xlink	intra-protein xl	b3_141217093534_nz.01811.01811.3_b3_141217093534_nz.01802.01802.3	598	706	108	0	1874.03	625.686	3	-1.3	2	7.57	0.35	0.49	0.29	0.21	0.08	0.05	164	0	29.89	0
1	YDGTHPCLAAATQTGKVFIHNPHTR-LIDGKMLLPVFTLK-a16-b5	hBBS2	hBBS2	xlink	intra-protein xl	b2_nz.07037.07037.7_b2_nz.07013.07013.7	62	23	39	0	4516.39	646.206	7	2.4	1	5.97	0.01	0.51	0.34	0.23	0.12	0.06	358	0.58	29.81	0
1	WSHPQFEKDLILNR-K8-156	hBBS7	0	monolink	monolink	b4_nz.05417.05417.3_b4_nz.05409.05409.3	17	n/a	0	0	1938	647.009	3	1.8	9	6.26	0.08	0.45	0.2	0.2	0	0.07	371	0	29.67	0
1	RGKQFLSFETNLTESIK-K3-155	hBBS7	0	monolink	monolink	b3_141217093534_nz.05359.05359.3_b3_141217093534_nz.05345.05345.3	114	n/a	0	0	2152.16	718.395	3	3	2	9.03	0.17	0.35	0.21	0.21	0	0.06	166	0	29.51	0
1	NYEENAKAELASPLNEADGHR-ENYQQSSQSSKAK-a7-b11	hBBS2	hBBS7	xlink	inter-protein xl	b3_141217093534_nz.03134.03134.5_b3_141217093534_nz.03078.03078.5	383	387	4	0	3948.86	790.78	5	6.1	1	4.26	0.04	0.55	0.33	0.27	0.06	0.05	476	0.37	29.51	0
1	YDGTHPCLAAATQTGKVFIHNPHTR-HKISPR-a16-b2	hBBS2	hBBS2	xlink	intra-protein xl	b2_141218092732_nz.02733.02733.7_b2_141218092732_nz.02689.02689.7	62	36	26	0	3665.86	524.703	7	-0.3	4	6.09	0.03	0.53	0.28	0.23	0.06	0.05	293	0.2	29.21	0
1	VQLIDALKELQIHEGNTNFLIPEYHCILEEADHLQEEYK-K8-156	hBBS7	0	monolink	monolink	b3_141217093534_nz.10376.10376.5_b3_141217093534_nz.10406.10406.5	646	n/a	0	0	4847.4	970.489	5	1	10	5.86	0	0.53	0.27	0.27	0	0.04	321	0.29	29.11	0
1	YQVLAFATDADKRQETEQQK-K12-155	hBBS9	0	monolink	monolink	b3_141217093534_nz.03341.03341.3_b3_141217093534_nz.03333.03333.3	229	n/a	0	0	2523.26	842.095	3	-0.2	2	9.75	0.3	0.19	0.31	0.31	0	0.08	228	0.33	29.05	0
1	VLVKVDEYHSVHQK-K4-155	hBBS2	0	monolink	monolink	b3_nz.02005.02005.3_b3_nz.01997.01997.3	622	n/a	0	0	1834.99	612.672	3	-1.7	4	6.31	0.09	0.57	0.18	0.18	0	0.06	168	0	28.6	0
1	LYGMITDLFIDKFK-FKGTNVK-a12-b2	hBBS7	hBBS7	xlink	intra-protein xl	b3_141217093534_nz.07875.07875.4_b3_141217093534_nz.07797.07797.4	697	701	4	0	2633.43	659.366	4	5.8	6	8.45	0.3	0.32	0.25	0.21	0.04	0.04	204	0.81	28.48	0
1	YQVLAFATDADKRQETEQQK-LGSGKR-a12-b5	hBBS9	hBBS9	xlink	intra-protein xl	b3_nz.02771.02771.3_b3_nz.02750.02750.3	229	242	13	0	3122.6	1041.88	3	1.2	4	6.81	0.32	0.21	0.45	0.44	0.01	0.06	502	0.87	28.44	0
1	KLCVYSVSGTLGNVEHGNQCQMK-K1-155	hBBS9	0	monolink	monolink	b3_nz.03812.03812.3_b3_nz.03805.03805.3	113	n/a	0	0	2763.32	922.114	3	0.6	2	7.29	0.11	0.44	0.29	0.29	0	0.06	202	0.26	28.4	0
1	ATQKVVIGDHDGVVMCFGMK-TMKLIPASR-a4-b3	hBBS7	hBBS7	xlink	intra-protein xl	b3_nz.05075.05075.5_b3_nz.05067.05067.5	50	38	12	0	3344.7	669.949	5	-2.1	1	6.26	0.08	0.51	0.3	0.09	0.21	0.07	202	0.19	28.07	0
1	ATQKVVIGDHDGVVMCFGMK-K4-156	hBBS7	0	monolink	monolink	b3_141217093534_nz.05069.05069.3_b3_141217093534_nz.05014.05014.3	50	n/a	0	0	2347.14	783.389	3	3.1	4	6.13	0.04	0.48	0.17	0.17	0	0.04	278	0	27.93	0
1	YQVLAFATDADKR-LSKGGR-a12-b3	hBBS9	hBBS9	xlink	intra-protein xl	b3_141217093534_nz.03118.03118.3_b3_141217093534_nz.03099.03099.3	229	832	603	0	2251.2	751.408	3	2.3	3	5.69	0.44	0.25	0.47	0.46	0	0.06	494	0.95	27.38	0
1	DVPVDLHLKAFVGYR-IQPKTCQVR-a9-b4	hBBS2	hBBS7	xlink	inter-protein xl	b3_nz.04886.04886.4_b3_nz.04855.04855.4	481	495	14	0	2994.62	749.663	4	2.8	3	5.76	0.01	0.48	0.17	0.11	0.06	0.03	261	0.22	26.75	0
1	LALIQITTSKPVRK-WEIQNEKK-a10-b7	hBBS7	hBBS7	xlink	intra-protein xl	b3_141217093534_nz.03957.03957.5_b3_141217093534_nz.03947.03947.5	241	252	11	0	2778.6	556.729	5	1	2	6.39	0.18	0.44	0.13	0.09	0.05	0.02	228	0.61	26.74	0
1	ATQKVVIGDHDGVVMCFGMK-K4-155	hBBS7	0	monolink	monolink	b3_141217093534_nz.04473.04473.3_b3_141217093534_nz.04453.04453.3	50	n/a	0	0	2346.16	783.062	3	2.5	2	6.13	0.02	0.46	0.17	0.17	0	0.04	216	0	26.49	0
1	NFFCLKDNGQIR-VILQKAK-a6-b5	hBBS9	hBBS9	xlink	intra-protein xl	b3_nz.04335.04335.4_b3_nz.04313.04313.4	283	465	182	0	2447.34	612.842	4	0.3	2	5.88	0.01	0.54	0.17	0.14	0.04	0.03	160	0	26.38	0
1	NELEHLQYKVLQER-TMKLIPASRHR-a9-b3	hBBS7	hBBS7	xlink	intra-protein xl	b3_141217093534_nz.07179.07179.4_b3_141217093534_nz.07192.07192.4	371	38	333	0	3244.74	812.194	4	-2.1	1	3.59	0.01	0.51	0.22	0.21	0	0.04	430	0.5	26.26	0
1	LALIQITTSKPVRKWEIQNEK-K14-156	hBBS7	0	monolink	monolink	b3_141217093534_nz.04660.04660.4_b3_141217093534_nz.04695.04695.4	245	n/a	0	0	2650.5	663.633	4	-1.3	7	7.41	0.13	0.28	0.15	0.15	0	0.04	228	0.94	25.52	0
1	WSHPQFEKDLILNR-K8-155	hBBS7	0	monolink	monolink	b3_nz.04614.04614.3_b3_nz.04603.04603.3	17	n/a	0	0	1937.02	646.681	3	1.1	1	6.01	0.01	0.44	0.16	0.16	0	0.06	193	0.26	25.52	0
1	VQLIDALKELQIHEGNTNFLIPEYHCILEEADHLQEEYK-K8-155	hBBS7	0	monolink	monolink	b2_nz.10297.10297.5_b2_nz.10285.10285.5	646	n/a	0	0	4846.44	970.296	5	5.1	2	6.01	-0.02	0.39	0.28	0.28	0	0.04	273	0.27	25.43	0
1	YDGTHPCLAAATQTGKVFIHNPHTR-XLLPVFTLKLR-a16-b9	hBBS2	hBBS2	xlink	intra-protein xl	b2_141218092732_nz.06421.06421.6_b2_141218092732_nz.06407.06407.6	62	32	30	0	4275.26	713.552	6	4.5	2	5.22	0.05	0.45	0.28	0.2	0.08	0.05	268	0.49	25.41	0
1	SSKEQALNLNSQLNIPK-LSKGGR-a3-b3	hBBS9	hBBS9	xlink	intra-protein xl	b3_141217093534_nz.03356.03356.4_b3_141217093534_nz.03328.03328.4	800	832	32	0	2637.44	660.368	4	-1	2	6.26	0.07	0.33	0.19	0.14	0.05	0.04	295	0.88	25.27	0
1	AVLIFAEGIFTGESHVVHPSIHNLSSSICIPIVPPKDVPVDLHLK-K36-156	hBBS2	0	monolink	monolink	b2_nz.09023.09023.6_b2_nz.09006.09006.6	472	n/a	0	0	5037.72	840.628	6	3.5	3	6.39	0.17	0.13	0.29	0.29	0	0.03	478	0.19	24.79	0
1	KGEAAAVFK-TLPGPKIAR-a1-b6	hBBS7	hBBS7	xlink	intra-protein xl	b3_141217093534_nz.02545.02545.4_b3_141217093534_nz.02525.02525.4	67	81	14	0	2009.17	503.299	4	-0.9	2	6.06	0.11	0.42	0.16	0.08	0.08	0.03	146	0	24.11	0
1	TVSFSVYLKR-DMKTMK-a9-b3	hBBS9	hBBS2	xlink	inter-protein xl	b3_141217093534_nz.04083.04083.3_b3_141217093534_nz.04007.04007.3	503	661	158	0	2089.11	697.377	3	5.3	18	6.29	0.26	0.4	0.18	0.14	0.04	0.03	93	0	23.66	0
1	YQVLAFATDADKR-QETEQQKLGSGK-a12-b7	hBBS9	hBBS9	xlink	intra-protein xl	b3_141217093534_nz.03508.03508.3_b3_141217093534_nz.03486.03486.3	229	237	8	0	2966.49	989.839	3	-1.3	4	4.9	0.02	0.38	0.24	0.15	0.09	0.04	221	0.63	22.38	0
1	KINLNISYEINEVSVKHTLK-K16-156	hBBS7	0	monolink	monolink	b3_nz.05759.05759.3_b3_nz.05744.05744.3	619	n/a	0	0	2497.38	833.469	3	1.7	1	6.44	0.11	0.22	0.13	0.13	0	0.03	220	0.47	22.1	0
1	ENYQQSSQSSKAK-QYHIKPLSLHQR-a11-b5	hBBS7	hBBS7	xlink	intra-protein xl	b3_nz.02035.02035.5_b3_nz.02014.02014.5	387	505	118	0	3140.6	629.128	5	0.9	1	4.61	0.04	0.37	0.21	0.04	0.17	0.04	237	0.59	21.86	0
1	LDLATDTIPKESSASNHLPGLLAFK-TASHKITIDTNK-a10-b5	hBBS9_decoy	hBBS9	xlink	decoy intra-protein xl	b2_141218092732_nz.05171.05171.4_b2_141218092732_nz.05151.05151.4	245	558	313	0	4103.19	1026.81	4	2.6	1	4.8	0.01	0.33	0.2	0.09	0.11	0.04	267	0.65	21.78	0
1	ENYQQSSQSSKAK-EATKRK-a11-b4	hBBS7	hBBS7	xlink	intra-protein xl	b4_141217201123_nz.01258.01258.4_b4_141217201123_nz.01252.01252.4	387	602	215	0	2353.19	589.305	4	1.1	2	5.99	0.05	0.34	0.1	0.1	0.01	0.01	119	0.86	21.43	0
1	LFKQEDKEPHPEFQGDYYSPXGAVELVK-VRLKTDILADGLSQQNQLK-a3-b4	hBBS9_decoy	hBBS9_decoy	xlink	decoy intra-protein xl	b2_141218092732_nz.09474.09474.5_b2_141218092732_nz.09473.09473.5	334	661	327	0	5573.87	1115.78	5	5.3	32	3.84	0.05	0.23	0.15	0.06	0.09	0.03	441	0.37	20.87	0
1	VGKPKNQVITACR-LSKGGR-a5-b3	hBBS2	hBBS9	xlink	inter-protein xl	b3_nz.01646.01646.5_b3_nz.01647.01647.5	714	832	118	0	2224.24	445.857	5	-1.7	2	4.67	0.08	0.3	0.25	0.25	0	0.03	232	0	20.48	0
1	ENYQQSSQSSKAK-IQPKTCQVR-a11-b4	hBBS7	hBBS7	xlink	intra-protein xl	b3_141217093534_nz.01566.01566.4_b3_141217093534_nz.01568.01568.4	387	495	108	0	2750.37	688.6	4	1	1	5.7	0.09	0.25	0.13	0.06	0.06	0.02	174	0.65	20.17	0
1	GEAAAVFKTLPGPKIAR-TVSFSVYLKR-a8-b9	hBBS7	hBBS9	xlink	inter-protein xl	b3_141217093534_nz.06319.06319.3_b3_141217093534_nz.06304.06304.3	75	503	428	0	3061.72	1021.58	3	-2.5	2	3.67	0.29	0.23	0.16	0.09	0.07	0.03	385	0.77	20.14	0
1	YQVLAFATDADKR-LGSGKR-a12-b5	hBBS9	hBBS9	xlink	intra-protein xl	b3_nz.03175.03175.4_b3_nz.03148.03148.4	229	242	13	0	2251.2	563.807	4	-0.4	1	5.88	0.12	0.12	0.28	0.27	0.01	0.04	250	0	19.37	0
1	HTLKLIHPKLEYQLLLAK-K4-K9	hBBS7	0	intralink	intralink	b3_141217093534_nz.05962.05962.3_b3_141217093534_nz.05942.05942.3	623	n/a	0	0	2295.38	766.133	3	1.6	2	5.67	0.23	0.22	0.19	0.19	0	0.05	121	0	19.27	0
1	VVIGDHDGVVMCFGMKK-K16-156	hBBS7	0	monolink	monolink	b3_nz.04892.04892.3_b3_nz.04872.04872.3	66	n/a	0	0	2047	683.34	3	1.3	1	4.39	0.1	0.16	0.18	0.18	0	0.05	346	0	19.27	0
1	DDDDKGGMSLFK-MLFSLILKR-a5-b8	hBBS9	hBBS2_decoy	xlink	decoy inter-protein xl	b3_nz.01677.01677.4_b3_nz.01670.01670.4	9	20	11	0	2584.33	647.09	4	0.1	2	4.2	0.14	0.21	0.41	0.2	0.21	0.08	281	0	19.07	0
1	TVSFSVYLKR-DXKTMK-a9-b3	hBBS9	hBBS2	xlink	inter-protein xl	b3_141217093534_nz.03483.03483.4_b3_141217093534_nz.03444.03444.4	503	661	158	0	2105.09	527.281	4	1.4	5	5.82	0.06	0.29	0.12	0.09	0.03	0.02	51	0.78	19.06	0
1	QETEQQKLGSGKR-YQVLAFATDADKR-a7-b12	hBBS9	hBBS9	xlink	intra-protein xl	b3_nz.02788.02788.5_b3_nz.02725.02725.5	237	229	8	0	3122.6	625.528	5	0.5	2	5.8	0.17	0.13	0.21	0.04	0.17	0.04	182	0.94	18.46	0
1	NFFCLKDNGQIRFMK-LIDGKXLLPVFTLK-a6-b5	hBBS9	hBBS2	xlink	inter-protein xl	b2_141218092732_nz.04336.04336.5_b2_141218092732_nz.04321.04321.5	283	23	260	0	3657.96	732.599	5	2.3	1	3.47	0.08	0.35	0.12	0.07	0.05	0.02	194	0.92	18.35	0
1	TVSFSVYLKR-DMKTXK-a9-b3	hBBS9	hBBS2	xlink	inter-protein xl	b3_nz.03631.03631.4_b3_nz.03593.03593.4	503	661	158	0	2105.09	527.28	4	0.2	5	5.31	0.13	0.26	0.11	0.1	0.02	0.02	82	0.74	18.01	0
1	LFKQEDKEPHPEFQGDYYSPXGAVELVK-VRLKTDILADGLSQQNQLK-a7-b4	hBBS9_decoy	hBBS9_decoy	xlink	decoy intra-protein xl	b2_nz.08941.08941.5_b2_nz.09007.09007.5	338	661	323	0	5573.87	1115.78	5	5.9	2	3.79	0.08	0.3	0.13	0.06	0.07	0.03	194	0.65	17.83	0
1	TQNSLQVCDCKQADPYTTKLDLATDTIPK-VRLKTDILADGLSQQNQLK-a11-b4	hBBS9_decoy	hBBS9_decoy	xlink	decoy intra-protein xl	b2_nz.09830.09830.5_b2_nz.09957.09957.5	227	661	434	0	5600.89	1121.18	5	3.1	4	3.39	0.02	0.18	0.15	0.04	0.1	0.03	357	0.55	17.32	0
1	VVIGDHDGVVMCFGMKK-GEAAAVFKTLPGPK-a16-b8	hBBS7	hBBS7	xlink	intra-protein xl	b2_141218092732_nz.05737.05737.5_b2_141218092732_nz.05698.05698.5	66	75	9	0	3413.76	683.759	5	0.7	1	3.7	-0.02	0.28	0.16	0.02	0.13	0.03	191	0.26	17.15	0
1	EPSCEGQGKDK-LLARFKDK-a9-b6	hBBS9_decoy	hBBS9	xlink	decoy intra-protein xl	b3_nz.03129.03129.5_b3_nz.03120.03120.5	1218	696	522	0	2361.21	473.251	5	6.2	2	4.72	0.04	0.28	0.06	0.01	0.05	0.01	83	0	17.04	0
1	DPVLQVEVGKFVSGTEMLHLAVLHSR-DQHYYLSGDKINDVICLPVER-a10-b10	hBBS9	hBBS7	xlink	inter-protein xl	b2_141218092732_nz.08623.08623.5_b2_141218092732_nz.08554.08554.5	96	162	66	0	5531.8	1107.37	5	-4	4	2.57	0.07	0.16	0.2	0.14	0.06	0.04	418	0.81	16.74	0
1	WFGDLILEILEYTKQXRLFFEDEMVLDVVEK-INGEKLEELLSER-a14-b5	hBBS9_decoy	hBBS9	xlink	decoy intra-protein xl	b2_nz.08715.08715.5_b2_nz.08739.08739.5	122	672	550	0	5530.81	1107.17	5	-2	19	2.91	0.04	0.2	0.15	0.11	0.04	0.03	337	0.84	16.6	0
1	FIQGADKPYQALKEKK-LSKGGR-a7-b3	hBBS9_decoy	hBBS9	xlink	decoy intra-protein xl	b4_141217201123_nz.06824.06824.4_b4_141217201123_nz.06815.06815.4	909	832	77	0	2617.45	655.371	4	-3	1	3.63	0.04	0.27	0.07	0.03	0.04	0.02	162	0	16.15	0
1	SGKKEPHSQFSETSILEAIICDHFQEVK-VVHGLQIEAXKSGK-a3-b11	hBBS9_decoy	hBBS9_decoy	xlink	decoy intra-protein xl	b2_141218092732_nz.10100.10100.4_b2_141218092732_nz.10093.10093.4	1017	1014	3	0	4893.45	1224.37	4	-3.2	3	3.16	0.06	0.18	0.14	0.12	0.02	0.02	305	0.68	16.02	0
1	ASAKNPTWLVEVIIYTELQLHSEHRQR-LFKQEDK-a4-b3	hBBS9_decoy	hBBS9_decoy	xlink	decoy intra-protein xl	b2_141218092732_nz.07057.07057.4_b2_141218092732_nz.07029.07029.4	1317	334	983	0	4262.26	1066.57	4	2.1	4	3.52	0.08	0.28	0.07	0.04	0.03	0.02	130	0.73	15.77	0
1	STCNLCDVPIIKGLGDESLGHTIDNVEYILLLEKR-NFFCLKDNGQIR-a12-b6	hBBS9_decoy	hBBS9	xlink	decoy intra-protein xl	b2_nz.08949.08949.5_b2_nz.09079.09079.5	188	283	95	0	5632.87	1127.58	5	5.9	3	4.35	0.05	0.09	0.13	0.04	0.1	0.04	249	0.71	15.6	0
1	LFKQEDKEPHPEFQGDYYSPXGAVELVK-VLEKLNQYTIKR-a7-b11	hBBS9_decoy	hBBS9_decoy	xlink	decoy intra-protein xl	b2_141218092732_nz.06164.06164.5_b2_141218092732_nz.06040.06040.5	338	613	275	0	4938.53	988.715	5	3.9	3	3.86	0.06	0.08	0.14	0.06	0.08	0.03	266	0.86	14.65	0
1	TVSFSVYLKRSYTPSELEGNAVVSYSRPTDR-LKTDILADGLSQQNQLK-a9-b2	hBBS9	hBBS9_decoy	xlink	decoy intra-protein xl	b2_nz.09037.09037.5_b2_nz.09062.09062.5	503	661	158	0	5529.85	1106.98	5	-2.9	15	2.25	0.05	0.19	0.12	0.04	0.07	0.02	310	0.87	14.57	0
1	VILQKAKLSVYVQPPLELTCDQFTFEFMTPDLTR-DEKISSNVRXDK-a7-b3	hBBS9	hBBS9_decoy	xlink	decoy intra-protein xl	b2_141218092732_nz.08867.08867.5_b2_141218092732_nz.08748.08748.5	467	1525	1058	0	5601.84	1121.38	5	-1.5	1	3.24	0.05	0.17	0.12	0.03	0.08	0.03	213	0.64	14.49	0
1	TASHKITIDTNK-LLARFKDK-a5-b6	hBBS9	hBBS9	xlink	intra-protein xl	b4_141217201123_nz.09189.09189.3_b4_141217201123_nz.09180.09180.3	558	696	138	0	2455.37	819.466	3	-2.8	12	2.78	0	0.34	0.05	0.01	0.03	0.01	96	0.74	14.47	0
1	IARLELGGVINTPQEKIFIAAASEIR-ENYQQSSQSSKAKSAVPSFGINDK-a16-b11	hBBS7	hBBS7	xlink	intra-protein xl	b2_141218092732_nz.08514.08514.5_b2_141218092732_nz.08422.08422.5	97	387	290	0	5545.91	1110.19	5	1.2	6	3.04	0.06	0.21	0.1	0.03	0.06	0.02	201	0.75	14.41	0
1	DLLNGYKIR-ESCELKR-a7-b6	hBBS2	hBBS2_decoy	xlink	decoy intra-protein xl	b3_141217093534_nz.02867.02867.5_b3_141217093534_nz.02947.02947.5	682	246	436	0	2149.12	430.831	5	-1.9	4	3.86	0.09	0.23	0.09	0.05	0.04	0.02	74	0.72	14.22	0
1	KESDNXFIRFVIDFTHSTLPYLTDVIYVPK-IDDSITGDYKNPVRLK-a1-b10	hBBS9_decoy	hBBS9_decoy	xlink	decoy intra-protein xl	b2_nz.09233.09233.5_b2_nz.09179.09179.5	1091	896	195	0	5574.85	1115.98	5	-3.4	3	3.33	0.05	0.13	0.11	0.07	0.05	0.02	244	0.71	14.19	0
1	LFFEDEMVLDVVEKMKDGLAEVLSELGQK-VRLKTDILADGLSQQNQLK-a16-b4	hBBS9_decoy	hBBS9_decoy	xlink	decoy intra-protein xl	b2_141218092732_nz.09549.09549.5_b2_141218092732_nz.09557.09557.5	141	661	520	0	5587.92	1118.59	5	-3.2	4	2.83	0.04	0.17	0.14	0.04	0.1	0.03	248	0.38	14.09	0
1	MDYKDDDDK-LNQYTIKR-a4-b7	hBBS9,hBBS7	hBBS9_decoy	xlink	decoy intra/inter xl	b3_141217093534_nz.02068.02068.3_b3_141217093534_nz.02062.02062.3	4, 4	613	609	0	2316.11	773.043	3	5.1	2	3.58	0.22	0.27	0.05	0.03	0.02	0.01	27	0	14.02	0
1	KHITLLCDRLSK-K1-156	hBBS9	0	monolink	monolink	b3_141217093534_nz.02678.02678.3_b3_141217093534_nz.02645.02645.3	821	n/a	0	0	1638.91	547.313	3	1.4	2	3.68	0.12	0.2	0.08	0.08	0	0.03	96	0	13.99	0
1	YDGTHPCLAAATQTGKVFIHNPHTRNQHVSASR-K16-156	hBBS2	0	monolink	monolink	b2_nz.02753.02753.7_b2_nz.02718.02718.7	62	n/a	0	0	3826.86	547.702	7	-2.6	4	4.55	-0.02	0.18	0.06	0.06	0	0.01	63	0.41	13.97	0
1	XVAIGRYDGTHPCLAAATQTGKVFIHNPHTR-LRVGKPK-a22-b5	hBBS2	hBBS2	xlink	intra-protein xl	b2_141218092732_nz.05138.05138.6_b2_141218092732_nz.05119.05119.6	62	712	650	0	4369.31	729.226	6	0.7	2	3.29	-0.01	0.2	0.16	0.15	0.01	0.02	157	0.58	13.81	0
1	KLCVYSVSGTLGNVEHGNQCQMKLMYEHNLQR-LLYQIQLVREGKR-a23-b12	hBBS9	hBBS9_decoy	xlink	decoy intra-protein xl	b2_141218092732_nz.08520.08520.5_b2_141218092732_nz.08463.08463.5	135	1521	1386	0	5545.84	1110.18	5	3.4	12	2.37	0.08	0.21	0.1	0.07	0.03	0.02	211	0.91	13.43	0
1	FVSGTEXLHLAVLHSRKLCVYSVSGTLGNVEHGNQCQMK-LLARFKDK-a17-b6	hBBS9	hBBS9	xlink	intra-protein xl	b2_nz.09220.09220.5_b2_nz.09363.09363.5	113	696	583	0	5529.82	1106.97	5	1.7	5	2.91	0.02	0.13	0.12	0.05	0.07	0.04	239	0.85	13.34	0
1	RGGILCIDSFDIVGDGVKDLLVGR-K18-155	hBBS7	0	monolink	monolink	b3_nz.09791.09791.3_b3_nz.09802.09802.3	271	n/a	0	0	2728.47	910.5	3	5.5	1	3.2	0.04	0.15	0.21	0.21	0	0.04	177	0	13.28	0
1	HKISPRMVAIGR-LMRDMKTMK-a2-b6	hBBS2	hBBS2	xlink	intra-protein xl	b3_141217093534_nz.08713.08713.3_b3_141217093534_nz.08659.08659.3	36	661	625	0	2654.45	885.826	3	6.2	1	2.98	0.05	0.2	0.09	0.08	0.01	0.01	156	0	13.25	0
1	ESCELKRNADYK-LMRDMKTMK-a6-b6	hBBS2_decoy	hBBS2	xlink	decoy intra-protein xl	b3_nz.04668.04668.4_b3_nz.04627.04627.4	246	661	415	0	2802.35	701.595	4	-1.2	3	3.64	0.07	0.23	0.06	0.03	0.03	0.01	48	0.59	13.2	0
1	MKDGLAEVLSELGQKQVDPLFGVMSHLSITEVTAPGR-AKLEEHCLEKSR-a15-b10	hBBS9_decoy	hBBS9_decoy	xlink	decoy intra-protein xl	b2_nz.08651.08651.5_b2_nz.08817.08817.5	154	1234	1080	0	5588.9	1118.79	5	5.8	3	2.5	0.04	0.2	0.1	0.05	0.05	0.02	203	0.87	13.14	0
1	EDVWPLKANSVGASEMFMAKR-IDDSITGDYKNPVR-a20-b10	hBBS9_decoy	hBBS9_decoy	xlink	decoy intra-protein xl	b2_141218092732_nz.08249.08249.5_b2_141218092732_nz.08222.08222.5	824	896	72	0	4095.01	820.009	5	-0.4	3	3.51	0.01	0.19	0.06	0.02	0.05	0.01	106	0.82	13.13	0
1	VVHGLSSQGSADCVAHKhBBS7_decoyPINQK-AKLEEHCLEKSR-a17-b10	hBBS9_decoy	hBBS9_decoy	xlink	decoy intra-protein xl	b2_nz.08556.08556.4_b2_nz.08546.08546.4	858	1234	376	0	4055.03	1014.76	4	-1.3	1	1.64	-0.03	0.25	0.09	0.05	0.04	0.02	228	0.75	12.94	0
1	LNQYTIKRSGR-CDQSKQGGK-a7-b5	hBBS9_decoy	hBBS9_decoy	xlink	decoy intra-protein xl	b3_nz.04554.04554.4_b3_nz.04517.04517.4	613	1197	584	0	2479.28	620.827	4	6.3	3	2.54	-0.02	0.26	0.08	0.01	0.07	0.02	127	0.71	12.88	0
1	DVPRDDYPVGTDDPHGKICNTPDK-LFFEDEXVLDVVEKMK-a17-b14	hBBS9_decoy	hBBS9_decoy	xlink	decoy intra-protein xl	b2_141218092732_nz.06505.06505.5_b2_141218092732_nz.06410.06410.5	978	139	839	0	4835.25	968.058	5	-3.5	3	3.35	0.03	0.12	0.11	0.04	0.06	0.02	182	0.77	12.83	0
1	TDKDNELLHALYVDQPATNXQDSQESR-CDQSKQGGK-a3-b5	hBBS9_decoy	hBBS9_decoy	xlink	decoy intra-protein xl	b2_nz.09279.09279.5_b2_nz.09288.09288.5	302	1197	895	0	4277.96	856.6	5	4.1	1	2.8	0.08	0.18	0.11	0.09	0.02	0.02	170	0.86	12.8	0
1	ICNTPDKQNSDLNLDITTDGERSR-RTINSNMKEPSCEGQGK-a7-b8	hBBS9_decoy	hBBS9_decoy	xlink	decoy intra-protein xl	b2_nz.06589.06589.5_b2_nz.06575.06575.5	985	1209	224	0	4834.24	967.856	5	-2.9	5	2.69	0.05	0.18	0.12	0.04	0.09	0.02	179	0	12.78	0
1	VLVKVDEYHSVHQKLSADMADHSNLIR-DLLNGYKIR-a14-b7	hBBS2	hBBS2	xlink	intra-protein xl	b2_nz.09657.09657.4_b2_nz.09684.09684.4	632	682	50	0	4332.27	1084.07	4	-0.6	2	4.35	0.04	0.04	0.17	0.09	0.07	0.04	143	0	12.7	0
1	RTINSNXKEPSCEGQGK-LPLKLICLPGQPSK-a8-b4	hBBS9_decoy	hBBS9	xlink	decoy intra-protein xl	b3_nz.11008.11008.4_b3_nz.10981.10981.4	1209	543	666	0	3651.89	913.98	4	2.7	2	2.49	0.07	0.21	0.07	0.06	0.01	0.01	166	0.81	12.69	0
1	GKQFLSFETNLTESIK-K2-K16	hBBS7	0	intralink	intralink	b4_nz.12131.12131.4_b4_nz.12229.12229.4	114	n/a	0	0	1979.03	495.765	4	1.4	2	6.43	-0.01	0	0	0	0	0	0	0	12.66	0
1	LLARFKDK-SXKYER-a6-b3	hBBS9	hBBS9_decoy	xlink	decoy intra-protein xl	b3_nz.02151.02151.5_b3_nz.02143.02143.5	696	654	42	0	1956.04	392.217	5	-3.4	2	3.72	-0.02	0.22	0.02	0.01	0.01	0	19	0	12.47	0
1	ITIDTNKSPVSLLSLFPGFASQSDDDQVNVXGFHFLGGAR-VDLNTLLLKK-a7-b9	hBBS9	hBBS9_decoy	xlink	decoy intra-protein xl	b2_141218092732_nz.08566.08566.5_b2_141218092732_nz.08654.08654.5	565	1562	997	0	5589.91	1118.99	5	1.5	1	3.75	0.03	0.13	0.06	0.03	0.03	0.02	113	0.65	12.43	0
1	NFFCLKDNGQIRFMK-ISSNVRMDKNK-a6-b9	hBBS9	hBBS9_decoy	xlink	decoy intra-protein xl	b2_nz.05417.05417.5_b2_nz.05402.05402.5	283	1534	1251	0	3345.7	670.147	5	5	1	3.37	0.04	0.23	0.05	0.02	0.03	0.01	34	0	12.42	0
1	SNNINTLFKIMRVGTASS-LMRDMKTMK-a9-b6	hBBS2	hBBS2	xlink	intra-protein xl	b2_141218092732_nz.05713.05713.5_b2_141218092732_nz.05687.05687.5	735	661	74	0	3242.66	649.54	5	-0.8	1	3.49	0.01	0.22	0.04	0.02	0.02	0.01	42	0.62	12.41	0
1	LFFEDEMVLDVVEKMKDGLAEVLSELGQK-GGXSLFKARDWWSTILGDK-a14-b7	hBBS9_decoy	hBBS9	xlink	decoy intra-protein xl	b2_nz.09052.09052.5_b2_nz.09056.09056.5	139	16	123	0	5631.81	1127.37	5	-2.7	1	3.43	0.06	0.06	0.12	0.06	0.06	0.02	210	0.94	12.38	0
1	VLVKVDEYHSVHQKLSADXADHSNLIR-MMSELIIKR-a14-b8	hBBS2	hBBS2_decoy	xlink	decoy intra-protein xl	b2_141218092732_nz.09979.09979.4_b2_141218092732_nz.09997.09997.4	632	705	73	0	4377.27	1095.33	4	1	1	2.73	0.01	0.16	0.09	0.07	0.02	0.02	176	0.83	12.25	0
1	IQLVFASNLREYYNGKFVNAR-TFVEAHASYDAKXLFSLILK-a16-b12	hBBS2_decoy	hBBS2_decoy	xlink	decoy intra-protein xl	b2_141218092732_nz.06052.06052.5_b2_141218092732_nz.06040.06040.5	42	12	30	0	4938.56	988.719	5	-4	7	2.35	0.04	0.26	0.1	0.04	0.05	0.02	89	0.59	12.17	0
1	IIKDVNKSQGVWPMTER-LICLPGQPSKTASHK-a7-b10	hBBS9	hBBS9	xlink	intra-protein xl	b3_nz.11262.11262.4_b3_nz.11204.11204.4	408	553	145	0	3774	944.507	4	-0.1	18	3.11	0.07	0.17	0.09	0.04	0.05	0.02	105	0	12.14	0
1	ANSVGASEMFMAKR-ASKDVPR-a13-b3	hBBS9_decoy	hBBS9_decoy	xlink	decoy intra-protein xl	b3_141217093534_nz.02099.02099.4_b3_141217093534_nz.02091.02091.4	824	961	137	0	2407.2	602.807	4	-1.2	1	2.77	0.07	0.28	0.04	0.02	0.01	0.01	27	0	12.14	0
1	AKLSVYVQPPLELTCDQFTFEFMTPDLTR-LKFIQGADKPYQALKEK-a2-b9	hBBS9	hBBS9_decoy	xlink	decoy intra-protein xl	b2_nz.09708.09708.5_b2_nz.09681.09681.5	467	909	442	0	5559.85	1112.98	5	-3.4	3	2.59	0.04	0.06	0.12	0.07	0.05	0.02	275	0.82	11.8	0
1	ESSASNHLPGLLAFKEGIALFFAK-IDDSITGDYKNPVRLK-a15-b10	hBBS9_decoy	hBBS9_decoy	xlink	decoy intra-protein xl	b2_nz.07026.07026.6_b2_nz.07012.07012.6	260	896	636	0	4517.41	753.909	6	5	3	3.03	0	0.19	0.09	0.02	0.07	0.02	82	0.73	11.79	0
1	RVVHGLQIEAXKSGK-EGKRDEK-a12-b3	hBBS9_decoy	hBBS9_decoy	xlink	decoy intra-protein xl	b3_nz.06666.06666.4_b3_nz.06641.06641.4	1014	1521	507	0	2666.43	667.616	4	5.4	1	2.76	0.04	0.19	0.06	0.01	0.05	0.02	114	0	11.79	0
1	DWELKLHYLTHLFXNKFR-ESCELKRNADYK-a5-b6	hBBS2_decoy	hBBS2_decoy	xlink	decoy intra-protein xl	b2_nz.08535.08535.4_b2_nz.08526.08526.4	638	246	392	0	4056.02	1015.01	4	3.5	1	2.27	-0.03	0.17	0.07	0.02	0.06	0.02	190	0.59	11.66	0
1	DKIDDSITGDYK-LSKGGR-a2-b3	hBBS9_decoy	hBBS9	xlink	decoy intra-protein xl	b3_nz.03059.03059.5_b3_nz.03014.03014.5	886	832	54	0	2123.08	425.624	5	3	1	2.66	0.05	0.25	0.04	0.02	0.03	0.01	45	0	11.58	0
1	LXYEHNLQRTACNMTYGSFGGVKGR-TINSNMKEPSCEGQGK-a23-b7	hBBS9	hBBS9_decoy	xlink	decoy intra-protein xl	b2_nz.06612.06612.5_b2_nz.06527.06527.5	158	1209	1051	0	4822.21	965.451	5	2.2	2	2.24	0.05	0.15	0.15	0.06	0.09	0.03	186	0.7	11.47	0
1	DMKTMK-DXKTMK-a3-b3	hBBS2	hBBS2	xlink	intra-protein xl	b4_141217201123_nz.06713.06713.3_b4_141217201123_nz.06703.06703.3	661	661	0	0	1658.78	553.935	3	3.8	5	3.67	0.16	0.11	0.05	0.02	0.03	0.01	64	0	11.31	0
1	CITGDDSCLITRGLLKVVHGLSSQGSADCVAHK-XDYKDDDDK-a16-b4	hBBS9_decoy	hBBS9,hBBS7	xlink	decoy intra/inter xl	b2_nz.06101.06101.5_b2_nz.06135.06135.5	841	4, 4	837	0	4851.23	971.253	5	-3.7	7	4.45	0.03	0.09	0.11	0.05	0.05	0.03	13	0	11.29	0
1	DAHLMIAVVVMVKDEQQLERHQVEIQGK-TINSNMKEPSCEGQGK-a13-b7	hBBS9_decoy	hBBS9_decoy	xlink	decoy intra-protein xl	b2_nz.08994.08994.6_b2_nz.08977.08977.6	93	1209	1116	0	5159.58	860.938	6	5.4	2	1.85	0	0.19	0.09	0.06	0.03	0.02	188	0.75	11.24	0
1	KLCVYSVSGTLGNVEHGNQCQXK-GHVISGTXTKDKIDDSITGDYK-a1-b12	hBBS9	hBBS9_decoy	xlink	decoy intra-protein xl	b2_nz.10237.10237.5_b2_nz.10225.10225.5	113	886	773	0	5158.47	1032.7	5	6.4	1	2.31	-0.01	0.16	0.08	0.04	0.04	0.02	158	0.21	11.09	0
1	ISSNVRMDKNK-ISSNVRMDKNK-a9-b9	hBBS9_decoy	hBBS9_decoy	xlink	decoy intra-protein xl	b3_nz.04028.04028.5_b3_nz.03940.03940.5	1534	1534	0	0	2719.41	544.891	5	1.1	3	2.91	-0.01	0.24	0.02	0.01	0.01	0	10	0.82	11.08	0
1	VDIFVATLSLDIQAKLREDVWPLK-CDQSKQGGK-a15-b5	hBBS9_decoy	hBBS9_decoy	xlink	decoy intra-protein xl	b2_nz.08186.08186.3_b2_nz.08132.08132.3	802	1197	395	0	3913.09	1305.37	3	6	4	2.3	0.03	0.12	0.1	0.03	0.07	0.03	195	0.72	11.08	0
1	ESGPGEELKINQEMQNK-HTLKLIHPK-a9-b4	hBBS7	hBBS7	xlink	intra-protein xl	b3_141217093534_nz.06424.06424.4_b3_141217093534_nz.06391.06391.4	349	623	274	0	3153.65	789.42	4	-0.6	9	3.52	-0.03	0.15	0.04	0.02	0.02	0.01	51	0.52	11.02	0
1	EPSCEGQGKDK-KEYKAK-a9-b4	hBBS9_decoy	hBBS9_decoy	xlink	decoy intra-protein xl	b3_nz.01658.01658.4_b3_nz.01590.01590.4	1218	1224	6	0	2137.03	535.266	4	-1.7	1	3.57	0	0.16	0.05	0.02	0.03	0.01	27	0	11.02	0
1	VEIFVPSDLLLGDLDYKIR-QADPYTTKLDLATDTIPK-a17-b8	hBBS9_decoy	hBBS9_decoy	xlink	decoy intra-protein xl	b3_nz.09709.09709.4_b3_nz.09670.09670.4	1266	235	1031	0	4332.31	1084.09	4	2.6	2	2.35	0	0.19	0.31	0.16	0.15	0.06	92	0.68	10.99	0
1	ITVLASKTSQRYR-IIKDVNK-a7-b3	hBBS9	hBBS9	xlink	intra-protein xl	b3_141217093534_nz.12013.12013.3_b3_141217093534_nz.12011.12011.3	605	404	201	0	2488.44	830.488	3	1.3	1	2.78	-0.02	0.21	0.04	0.04	0	0.01	60	0.75	10.97	0
1	DQNPEEQFLPGGFGSWTDQTSKLADVDVGLAINR-RQETEQQKLGSGK-a22-b8	hBBS9_decoy	hBBS9	xlink	decoy intra-protein xl	b2_nz.07291.07291.5_b2_nz.07279.07279.5	473	237	236	0	5329.65	1066.94	5	6	1	2.59	0.05	0.14	0.07	0.05	0.02	0.01	139	0.87	10.92	0
1	DAHLMIAVVVMVKDEQQLERHQVEIQGK-LLARFKDK-a13-b6	hBBS9_decoy	hBBS9	xlink	decoy intra-protein xl	b2_nz.05292.05292.6_b2_nz.05272.05272.6	93	696	603	0	4370.35	729.4	6	-2.2	1	2.79	0	0.21	0.05	0.02	0.03	0.02	45	0.6	10.9	0
1	XDYKDDDDKGGMSLFK-VLEKLNQYTIKR-a9-b4	hBBS9	hBBS9_decoy	xlink	decoy intra-protein xl	b3_nz.06985.06985.4_b3_nz.06953.06953.4	9	606	597	0	3521.75	881.445	4	2.3	1	2.14	0.02	0.17	0.08	0.06	0.02	0.01	150	0.82	10.74	0
1	VXKDADRLFPLINTLNAINDGDFLLK-IQLVFASNLREYYNGKFVNAR-a3-b16	hBBS2_decoy	hBBS2_decoy	xlink	decoy intra-protein xl	b2_nz.09794.09794.5_b2_nz.09957.09957.5	654	42	612	0	5600.95	1121.2	5	-0.5	1	1.64	0.02	0.14	0.1	0.07	0.03	0.02	239	0.88	10.74	0
1	ICNTPDKQNSDLNLDITTDGERSR-EPSCEGQGKDKK-a7-b9	hBBS9_decoy	hBBS9_decoy	xlink	decoy intra-protein xl	b2_141218092732_nz.09573.09573.5_b2_141218092732_nz.09501.09501.5	985	1218	233	0	4261.02	853.211	5	6.9	2	2.67	-0.01	0.16	0.06	0.03	0.03	0.01	104	0.67	10.67	0
1	MKDGLAEVLSELGQKQVDPLFGVMSHLSITEVTAPGR-VVHGLQIEAXKSGK-a15-b11	hBBS9_decoy	hBBS9_decoy	xlink	decoy intra-protein xl	b2_nz.08793.08793.5_b2_nz.08840.08840.5	154	1014	860	0	5601.91	1121.39	5	-2.4	1	1.91	0.02	0.16	0.08	0.04	0.04	0.02	176	0.91	10.62	0
1	QSDKRNHLLCGSTNHHK-DMKTMKSR-a4-b6	hBBS2_decoy	hBBS2	xlink	decoy intra-protein xl	b3_nz.06975.06975.3_b3_nz.06954.06954.3	551	664	113	0	3164.55	1055.86	3	3.6	1	2.53	-0.03	0.22	0.06	0.04	0.01	0.01	53	0	10.57	0
1	HQVEIQGKWFGDLILEILEYTKQMR-ELNYDELDVEMKELQKIIK-a8-b12	hBBS9_decoy	hBBS9	xlink	decoy intra-protein xl	b2_141218092732_nz.09443.09443.5_b2_141218092732_nz.09571.09571.5	108	397	289	0	5560.88	1113.18	5	-2.4	4	2.86	0.05	0.05	0.1	0.03	0.06	0.02	194	0.54	10.57	0
1	FIQGADKPYQALKEK-DDDDKGGMSLFK-a13-b5	hBBS9_decoy	hBBS9	xlink	decoy intra-protein xl	b3_141217093534_nz.05749.05749.4_b3_141217093534_nz.05797.05797.4	915	9	906	0	3199.59	800.906	4	5.3	2	2.53	0.01	0.16	0.06	0.03	0.03	0.01	106	0.86	10.51	0
1	ELNYDELDVEMKELQK-K16-155	hBBS9	0	monolink	monolink	b3_141217093534_nz.01832.01832.4_b3_141217093534_nz.01823.01823.4	401	n/a	0	0	2150.04	538.519	4	-1.8	2	2.04	-0.02	0.14	0.15	0.15	0	0.05	118	0	9.72	0
1	VLNAKPGLFGLITICEXTQNVSCVK-K25-155	hBBS9_decoy	0	monolink	decoy monolink	b3_nz.04858.04858.3_b3_nz.04816.04816.3	944	n/a	0	0	2962.55	988.525	3	5.2	2	2.24	0.16	0.12	0.06	0.06	0	0.01	91	0	9.23	0.013
1	TINSNMKEPSCEGQGK-ELQKIIKDVNK-a7-b4	hBBS9_decoy	hBBS9	xlink	decoy intra-protein xl	b2_nz.05816.05816.4_b2_nz.05799.05799.4	1209	401	808	0	3243.65	811.921	4	1.4	1	2.48	0.13	0.21	0.05	0.03	0.01	0.01	39	0.81	10.4	0.018
1	AKLSVYVQPPLELTCDQFTFEFXTPDLTR-MDYKDDDDK-a2-b4	hBBS9	hBBS9,hBBS7	xlink	intra/inter xl	b2_141218092732_nz.05761.05761.5_b2_141218092732_nz.05903.05903.5	467	4, 4	463	0	4743.19	949.646	5	-0.7	1	1.87	0	0.16	0.13	0.11	0.02	0.02	173	0.75	10.39	0.018
1	KELLVGSEDFDIRVFK-DLLNGYKIR-a1-b7	hBBS2	hBBS2	xlink	intra-protein xl	b3_nz.08609.08609.4_b3_nz.08579.08579.4	200	682	482	0	3122.7	781.682	4	-1.1	1	2.38	-0.02	0.21	0.05	0.01	0.03	0.01	66	0.88	10.38	0.018
1	DAHLMIAVVVXVKDEQQLERHQVEIQGK-K13-156	hBBS9_decoy	0	monolink	decoy monolink	b2_141218092732_nz.05691.05691.5_b2_141218092732_nz.05689.05689.5	93	n/a	0	0	3414.78	683.963	5	4.2	2	1.6	-0.02	0.2	0.07	0.07	0	0.01	43	0.85	8.21	0.025
1	FVSGTEXLHLAVLHSRKLCVYSVSGTLGNVEHGNQCQMK-K17-156	hBBS9	0	monolink	monolink	b2_141218092732_nz.04722.04722.7_b2_141218092732_nz.04704.04704.7	113	n/a	0	0	4558.25	652.187	7	6.2	2	1.2	-0.01	0.15	0.09	0.09	0	0.01	99	0.5	7.54	0.025
1	GNQFIHFVFHVIKFSTFGNTAPYEKSVAQVAEVLELXHVLFNIWLK-K13-K25	hBBS9_decoy	0	intralink	decoy intralink	b2_nz.09101.09101.5_b2_nz.09194.09194.5	1353	n/a	0	0	5501.86	1101.38	5	-1.5	2	2.8	0	0.08	0.02	0.02	0	0	5	0	7.31	0.037
1	QADPYTTKLDLATDTIPK-K8-156	hBBS9_decoy	0	monolink	decoy monolink	b3_nz.03093.03093.4_b3_nz.03081.03081.4	235	n/a	0	0	2146.11	537.534	4	1	2	1.51	-0.02	0.17	0.02	0.02	0	0.01	13	0	6.93	0.05
1	DAIRSNNINTLFKIXR-NADYKVER-a13-b5	hBBS2	hBBS2_decoy	xlink	decoy intra-protein xl	b3_nz.07357.07357.5_b3_nz.07368.07368.5	735	252	483	0	3052.58	611.523	5	-0.2	4	2.95	0.04	0.16	0.04	0.03	0.01	0.01	49	0.87	10.28	0.055
1	ELNYDELDVEMKELQKIIK-RDEKISSNVR-a12-b4	hBBS9	hBBS9_decoy	xlink	decoy intra-protein xl	b2_nz.04125.04125.6_b2_nz.04071.04071.6	397	1525	1128	0	3689.9	615.992	6	-4	1	3.16	0	0.14	0.06	0.02	0.05	0.02	44	0.56	10.27	0.055
1	WFGDLILEILEYTKQMRLFFEDEMVLDVVEK-LLARFKDK-a14-b6	hBBS9_decoy	hBBS9	xlink	decoy intra-protein xl	b2_nz.09878.09878.5_b2_nz.09939.09939.5	122	696	574	0	4975.61	996.13	5	-1.1	1	2.89	-0.01	0.1	0.07	0.04	0.03	0.02	123	0.68	10.26	0.055
1	DATFDAKVTLGVQR-VXKDADR-a7-b3	hBBS2_decoy	hBBS2_decoy	xlink	decoy intra-protein xl	b3_141217093534_nz.01966.01966.4_b3_141217093534_nz.01955.01955.4	540	654	114	0	2507.27	627.824	4	-1.1	1	2.81	0.07	0.19	0.04	0.03	0.01	0.01	24	0.64	10.23	0.055
1	MMSELIIKRVHAR-K8-156	hBBS2_decoy	0	monolink	decoy monolink	b3_nz.01417.01417.4_b3_nz.01410.01410.4	705	n/a	0	0	1738.96	435.747	4	-1.4	2	2.41	0.08	0.06	0.02	0.02	0	0.01	20	0	6.7	0.062
1	QADPYTTKLDLATDTIPK-K8-K18	hBBS9_decoy	0	intralink	decoy intralink	b3_nz.02263.02263.3_b3_nz.02243.02243.3	235	n/a	0	0	2128.09	710.371	3	-2	2	1.96	0.06	0.1	0.01	0.01	0	0	19	0	6.45	0.075
1	DGHRQKNR-HKISPR-a6-b2	hBBS2_decoy	hBBS2	xlink	decoy intra-protein xl	b4_141217201123_nz.06797.06797.3_b4_141217201123_nz.06688.06688.3	531	36	495	0	1884.02	629.013	3	-1.5	1	2.69	0.01	0.21	0.03	0.01	0.02	0.01	22	0.68	10.18	0.079
1	LIDGKXLLPVFTLKLR-AGRLRVGKPK-a5-b8	hBBS2	hBBS2	xlink	intra-protein xl	b2_nz.05281.05281.6_b2_nz.05264.05264.6	23	712	689	0	3090.89	516.155	6	0.7	1	2.15	-0.02	0.24	0.04	0.01	0.04	0.01	47	0	10.16	0.079
1	GQRPKLGSCCALYPFQFPKLGHVAR-SNNINTLFKIMRVGTASS-a19-b9	hBBS2_decoy	hBBS2	xlink	decoy intra-protein xl	b2_141218092732_nz.09762.09762.6_b2_141218092732_nz.09852.09852.6	314	735	421	0	4976.56	830.434	6	-3.1	1	1.94	0.04	0.23	0.05	0.03	0.03	0.01	61	0.94	10.15	0.079
1	KVLNAKPGLFGLITICEMTQNVSCVK-MDYKDDDDKGGMSLFK-a6-b9	hBBS9_decoy	hBBS9	xlink	decoy intra-protein xl	b2_nz.10394.10394.5_b2_nz.10415.10415.5	924	9	915	0	4921.42	985.293	5	3.1	1	2.47	-0.01	0.1	0.19	0.11	0.08	0.04	150	0.64	10.15	0.079
1	KVLNAKPGLFGLITICEMTQNVSCVKTSEMPDYSLYEPCK-ITQKKSK-a6-b4	hBBS9_decoy	hBBS9_decoy	xlink	decoy intra-protein xl	b2_nz.08751.08751.5_b2_nz.08793.08793.5	924	1591	667	0	5589.86	1118.98	5	5.4	3	3.56	0.01	0.06	0.08	0.06	0.02	0.02	87	0	10.1	0.079
1	ENYQQSSQSSKAKSAVPSFGINDK-TLPGPKIAR-a11-b6	hBBS7	hBBS7	xlink	intra-protein xl	b2_141218092732_nz.03989.03989.6_b2_141218092732_nz.03955.03955.6	387	81	306	0	3688.89	615.823	6	-4	1	2.54	-0.01	0.19	0.06	0.04	0.01	0.01	46	0.74	10.03	0.079
1	ANSVGASEMFXAKRCITGDDSCLITR-VLEKLNQYTIK-a13-b4	hBBS9_decoy	hBBS9_decoy	xlink	decoy intra-protein xl	b2_nz.07930.07930.5_b2_nz.07769.07769.5	824	606	218	0	4391.18	879.244	5	3.9	1	2.72	0.02	0.16	0.05	0.03	0.02	0.01	60	0.94	9.97	0.079
1	CDQSKQGGK-LGSGKR-a5-b5	hBBS9_decoy	hBBS9	xlink	decoy intra-protein xl	b4_141217201123_nz.04376.04376.3_b4_141217201123_nz.04302.04302.3	1197	242	955	0	1760.88	587.968	3	-1.2	1	2.95	0.03	0.18	0.02	0.01	0.01	0	8	0	9.96	0.079
1	GEGVFKSDNISTISILKDVLSK-INQEXQNKISSLRNELEHLQYK-a6-b8	hBBS7	hBBS7	xlink	intra-protein xl	b2_141218092732_nz.09349.09349.5_b2_141218092732_nz.09479.09479.5	582	357	225	0	5217.73	1044.55	5	0.3	1	2.79	0.02	0.18	0.05	0.01	0.03	0.01	17	0	9.8	0.079
1	ISSNVRXDKNK-VIQCKFRLPLK-a9-b5	hBBS9_decoy	hBBS9	xlink	decoy intra-protein xl	b3_nz.04040.04040.4_b3_nz.04037.04037.4	1534	537	997	0	2845.56	712.397	4	-3.5	1	2.89	0	0.16	0.03	0.01	0.02	0.01	31	0	9.77	0.079
1	DAHLMIAVVVMVKDEQQLER-RTINSNMKEPSCEGQGK-a13-b8	hBBS9_decoy	hBBS9_decoy	xlink	decoy intra-protein xl	b2_nz.03156.03156.6_b2_nz.03136.03136.6	93	1209	1116	0	4396.19	733.707	6	6.4	1	1.66	-0.03	0.15	0.06	0.05	0.02	0.01	175	0.61	9.74	0.079
1	EEFDQGCLCLANVDNSGNGQDKIIVGSFXGYLR-CDQSKQGGK-a22-b5	hBBS9	hBBS9_decoy	xlink	decoy intra-protein xl	b2_141218092732_nz.06362.06362.5_b2_141218092732_nz.06533.06533.5	50	1197	1147	0	4866.19	974.246	5	-2.1	1	2.3	0.02	0.14	0.14	0.06	0.09	0.04	94	0	9.73	0.079
1	FVSGTEMLHLAVLHSRKLCVYSVSGTLGNVEHGNQCQXK-LLARFKDK-a17-b6	hBBS9	hBBS9	xlink	intra-protein xl	b2_141218092732_nz.08994.08994.5_b2_141218092732_nz.08851.08851.5	113	696	583	0	5529.84	1106.98	5	4.6	1	2.23	0.06	0.09	0.07	0.02	0.05	0.03	158	0.91	9.59	0.079
1	EDVWPLKANSVGASEMFXAKR-DNGQIRFXKK-a7-b9	hBBS9_decoy	hBBS9	xlink	decoy intra-protein xl	b2_nz.03286.03286.5_b2_nz.03264.03264.5	811	292	519	0	3770.85	755.178	5	-1.5	1	2.68	0.06	0.17	0.05	0.03	0.02	0.01	17	0.9	9.54	0.079
1	MDKNKHVDVEDDLIPISSQLFR-VVHGLQIEAXKSGKK-a5-b14	hBBS9_decoy	hBBS9_decoy	xlink	decoy intra-protein xl	b2_nz.10210.10210.4_b2_nz.10185.10185.4	1536	1017	519	0	4376.29	1095.08	4	0.5	1	2.73	-0.01	0.11	0.07	0.04	0.03	0.01	88	0.83	9.5	0.079
1	AKSAVPSFGINDKFTLNK-KGEGVFK-a13-b1	hBBS7	hBBS7	xlink	intra-protein xl	b3_141217093534_nz.03373.03373.4_b3_141217093534_nz.03359.03359.4	400	576	176	0	2837.55	710.394	4	4.9	3	2.09	0.01	0.17	0.04	0.03	0.02	0.01	75	0	9.33	0.079
1	TACNXTYGSFGGVKGR-TASHKITIDTNK-a14-b5	hBBS9	hBBS9	xlink	intra-protein xl	b3_141217093534_nz.04974.04974.4_b3_141217093534_nz.05023.05023.4	158	558	400	0	3186.56	797.649	4	6.5	7	2.69	-0.02	0.14	0.03	0	0.03	0.01	57	0	9.32	0.079
1	EPHPEFQGDYYSPMGAVELVKNEFSSICVYVDIQR-IIKDVNKSQGVWPMTER-a21-b7	hBBS9_decoy	hBBS9	xlink	decoy intra-protein xl	b2_nz.07019.07019.6_b2_nz.07164.07164.6	359	408	49	0	6241.05	1041.18	6	3.5	1	1.54	0.03	0.09	0.13	0.1	0.02	0.02	223	0.75	9.3	0.079
1	GKQFLSFETNLTESIK-WEIQNEKK-a2-b7	hBBS7	hBBS7	xlink	intra-protein xl	b3_141217093534_nz.07223.07223.5_b3_141217093534_nz.07302.07302.5	114	252	138	0	3052.57	611.522	5	-1	1	3.02	0.04	0.12	0.04	0.02	0.02	0.01	38	0.9	9.28	0.079
1	MDYKDDDDK-LGSGKR-a4-b5	hBBS9,hBBS7	hBBS9	xlink	intra/inter xl	b4_141217201123_nz.01333.01333.3_b4_141217201123_nz.01331.01331.3	4, 4	242	238	0	1897.88	633.633	3	1.5	3	3.13	0.02	0.12	0.02	0.02	0	0	27	0.88	9.2	0.079
1	VXKDADRLFPLINTLNAINDGDFLLK-TGEVIFKDNFSSAIAGVVEGDYR-a3-b7	hBBS2_decoy	hBBS2	xlink	decoy intra-protein xl	b2_141218092732_nz.09388.09388.5_b2_141218092732_nz.09327.09327.5	654	305	349	0	5572.84	1115.58	5	-0.2	3	1.22	0.02	0.11	0.07	0.06	0.02	0.01	233	0.79	9.16	0.079
1	LDLATDTIPKESSASNHLPGLLAFK-VDLNTLLLKK-a10-b9	hBBS9_decoy	hBBS9_decoy	xlink	decoy intra-protein xl	b2_141218092732_nz.04939.04939.5_b2_141218092732_nz.04926.04926.5	245	1562	1317	0	3931.2	787.247	5	1.2	1	1.74	0.03	0.09	0.09	0.06	0.03	0.02	189	0.87	9.14	0.079
1	AKLEEHCLEKSR-LVTLTKK-a10-b6	hBBS9_decoy	hBBS9_decoy	xlink	decoy intra-protein xl	b4_141217201123_nz.08361.08361.3_b4_141217201123_nz.08359.08359.3	1234	786	448	0	2438.37	813.799	3	6.8	23	2.17	0.02	0.2	0.03	0.02	0.01	0	23	0	9.12	0.079
1	LREDVWPLKANSVGASEXFMAK-RVVHGLQIEAMKSGK-a9-b12	hBBS9_decoy	hBBS9_decoy	xlink	decoy intra-protein xl	b2_141218092732_nz.06891.06891.4_b2_141218092732_nz.06869.06869.4	811	1014	203	0	4284.23	1072.07	4	2.6	3	1.69	-0.01	0.16	0.07	0.05	0.02	0.01	123	0.92	9.03	0.079
1	RNHLLCGSTNHHKLDEDVVDFSLSTINDGNLYLMK-HKISPRXVAIGR-a13-b2	hBBS2_decoy	hBBS2	xlink	decoy intra-protein xl	b2_nz.09801.09801.5_b2_nz.09734.09734.5	564	36	528	0	5572.8	1115.57	5	-3.2	2	2.57	0.04	0.04	0.1	0.06	0.04	0.02	155	0.88	8.98	0.092
1	TCLSKSSKEQALNLNSQLNIPK-ISSNVRMDKNK-a8-b9	hBBS9	hBBS9_decoy	xlink	decoy intra-protein xl	b2_141218092732_nz.05022.05022.6_b2_141218092732_nz.05032.05032.6	800	1534	734	0	3901.04	651.181	6	0.2	2	1.79	0.02	0.2	0.05	0.01	0.04	0.01	53	0.44	8.95	0.092
1	VQLIDALKELQIHEGNTNFLIPEYHCILEEADHLQEEYK-EATKRK-a8-b4	hBBS7	hBBS7	xlink	intra-protein xl	b2_nz.08110.08110.6_b2_nz.08140.08140.6	646	602	44	0	5560.83	927.813	6	2.2	1	3.19	-0.01	0.1	0.05	0.02	0.03	0.02	20	0	8.94	0.092
1	HRATQKVVIGDHDGVVMCFGMK-ISSLRNELEHLQYKVLQER-a6-b14	hBBS7	hBBS7	xlink	intra-protein xl	b2_141218092732_nz.09795.09795.5_b2_141218092732_nz.09777.09777.5	50	371	321	0	4976.58	996.323	5	3.8	7	2.35	0.04	0.12	0.05	0.01	0.04	0.01	78	0.76	8.93	0.092
1	GQRPKLGSCCALYPFQFPKLGHVAR-EIETISSVYAVAVIDELIKNCNK-a5-b19	hBBS2_decoy	hBBS2_decoy	xlink	decoy intra-protein xl	b2_nz.09501.09501.5_b2_nz.09334.09334.5	300	612	312	0	5631.92	1127.39	5	2.8	1	1.99	0.03	0.09	0.09	0.05	0.04	0.02	149	0.91	8.9	0.092
1	MMSELIIKRVHAR-K8-155	hBBS2_decoy	0	monolink	decoy monolink	b3_nz.07110.07110.3_b3_nz.07024.07024.3	705	n/a	0	0	1737.97	580.333	3	-1	5	1.65	0	0.14	0.01	0.01	0	0	9	0	6.38	0.1
1	QGGKRTINSNMK-K4-156	hBBS9_decoy	0	monolink	decoy monolink	b4_141217201123_nz.06385.06385.3_b4_141217201123_nz.06317.06317.3	1201	n/a	0	0	1488.77	497.263	3	-3.3	1	1.9	0.04	0.08	0.03	0.03	0	0.01	37	0	6.38	0.1
DSS_04082015
Rank	Id	Protein1	Protein2	Type	XLType	Spectrum	AbsPos1	AbsPos2	deltaAA	Annotation	Mr	Mz	z	Error_rel[ppm]	nseen	MatchOdds	Xcorrx	Xcorrb	TIC	TicA	TicB	WTIC	intsum	deltaS	ld-Score	FDR
1	NHAMSIHAFDLNSDGVNELITGWSNGKVDAR-K27-156	hBBS2	0	monolink	monolink	TABBS2_nz.07424.07424.4_TABBS2_nz.07396.07396.4	291	n/a	0	0	3523.7	881.933	4	5.6	3	9.2	0.19	0.5	0.44	0.44	0	0.07	1032	0.24	48.82	0
1	KVQLIDALKELQIHEGNTNFLIPEYHCILEEADHLQEEYK-K9-156	hBBS7	0	monolink	monolink	TABBS2_nz.09676.09676.5_TABBS2_nz.09668.09668.5	646	n/a	0	0	4975.49	996.107	5	-0.1	1	11.51	0.29	0.48	0.35	0.35	0	0.04	748	0.28	47.66	0
1	YDGTHPCLAAATQTGKVFIHNPHTR-K16-155	hBBS2	0	monolink	monolink	TABBS3_nz.04338.04338.4_TABBS3_nz.04315.04315.4	62	n/a	0	0	2946.45	737.621	4	-1.3	8	10.81	0.24	0.51	0.44	0.44	0	0.09	759	0	47.54	0
1	NELEHLQYKVLQER-KQNLLLELR-a9-b1	hBBS7	hBBS2	xlink	inter-protein xl	TABBS2_nz.06238.06238.4_TABBS2_nz.06140.06140.4	371	368	3	0	3061.71	766.436	4	6.7	17	7.77	0.14	0.8	0.45	0.16	0.29	0.09	751	0.51	47.4	0
1	KLCVYSVSGTLGNVEHGNQCQMKLMYEHNLQR-K23-155	hBBS9	0	monolink	monolink	TABBS2_nz.04505.04505.5_TABBS2_nz.04489.04489.5	135	n/a	0	0	3947.91	790.59	5	5.1	2	11.37	0.29	0.38	0.34	0.34	0	0.05	849	0	47.3	0
1	ISSLRNELEHLQYKVLQER-K14-156	hBBS7	0	monolink	monolink	TABBS3_nz.10128.10128.4_TABBS3_nz.10144.10144.4	371	n/a	0	0	2510.36	628.599	4	5.7	5	11.27	0.32	0.49	0.37	0.37	0	0.1	668	0.29	46.68	0
1	NYEENAKAELASPLNEADGHR-NELEHLQYKVLQER-a7-b9	hBBS2	hBBS7	xlink	inter-protein xl	TABBS2_nz.05437.05437.5_TABBS2_nz.05483.05483.5	383	371	12	0	4263.1	853.627	5	3.3	5	5.88	0.01	0.74	0.38	0.28	0.1	0.07	940	0.62	45.2	0
1	NELEHLQYKVLQER-IQPKTCQVR-a9-b4	hBBS7	hBBS7	xlink	intra-protein xl	TABBS3_nz.05597.05597.4_TABBS3_nz.05571.05571.4	371	495	124	0	3064.63	767.165	4	5.3	3	8.26	0.28	0.63	0.31	0.17	0.14	0.06	780	0.24	45.18	0
1	YDGTHPCLAAATQTGKVFIHNPHTR-K16-156	hBBS2	0	monolink	monolink	TABBS2_nz.03290.03290.4_TABBS2_nz.03202.03202.4	62	n/a	0	0	2947.44	737.868	4	0.5	11	10.78	0.18	0.48	0.43	0.43	0	0.09	669	0	44.97	0
1	VDEYHSVHQKLSADMADHSNLIR-K10-156	hBBS2	0	monolink	monolink	TABBS2_nz.04115.04115.4_TABBS2_nz.04060.04060.4	632	n/a	0	0	2820.36	706.098	4	3.4	17	10.98	0.19	0.7	0.41	0.41	0	0.09	378	0.3	44.97	0
1	NELEHLQYKVLQER-K9-155	hBBS7	0	monolink	monolink	TABBS3_nz.06680.06680.3_TABBS3_nz.06722.06722.3	371	n/a	0	0	1953.04	652.02	3	2	4	10.25	0.23	0.53	0.35	0.35	0	0.12	597	0.29	44.44	0
1	VGCLHDLKGVIVTLSDDGHLQCSYLGTDPSLFQAPNVQSR-K8-156	hBBS9	0	monolink	monolink	TABBS2_nz.09049.09049.4_TABBS2_nz.09038.09038.4	353	n/a	0	0	4552.26	1139.07	4	4.1	8	11.51	0.36	0.35	0.62	0.62	0	0.08	675	0.13	44.29	0
1	KLCVYSVSGTLGNVEHGNQCQMKLMYEHNLQR-K23-156	hBBS9	0	monolink	monolink	TABBS2_nz.04885.04885.4_TABBS2_nz.04846.04846.4	135	n/a	0	0	3948.89	988.231	4	4.9	2	8.79	0.27	0.53	0.41	0.41	0	0.06	786	0.26	44.27	0
1	VDEYHSVHQKLSADMADHSNLIR-K10-155	hBBS2	0	monolink	monolink	TABBS3_nz.05457.05457.4_TABBS3_nz.05421.05421.4	632	n/a	0	0	2819.36	705.849	4	-1.6	11	10.98	0.24	0.63	0.38	0.38	0	0.08	374	0	43.56	0
1	DDDDKWSHPQFEKDLILNR-K13-156	hBBS7	0	monolink	monolink	TABBS3_nz.07606.07606.3_TABBS3_nz.07525.07525.3	17	n/a	0	0	2526.2	843.075	3	-0.3	4	10.48	0.31	0.36	0.34	0.34	0	0.09	730	0.31	43.43	0
1	SDNISTISILKDVLSK-GTNVKTK-a11-b5	hBBS7	hBBS7	xlink	intra-protein xl	TABBS3_nz.09407.09407.4_TABBS3_nz.09363.09363.4	593	706	113	0	2616.48	655.127	4	7	15	7.79	0.2	0.43	0.36	0.32	0.04	0.05	928	0.24	42.51	0
1	ELQIHEGNTNFLIPEYHCILEEADHLQEEYKK-K32-155	hBBS7	0	monolink	monolink	TABBS2_nz.08078.08078.4_TABBS2_nz.08059.08059.4	678	n/a	0	0	4094	1024.51	4	6.5	1	11.51	0.47	0.3	0.33	0.33	0	0.05	605	0.09	41.79	0
1	LCVYSVSGTLGNVEHGNQCQMKLMYEHNLQR-K22-156	hBBS9	0	monolink	monolink	TABBS3_nz.08130.08130.4_TABBS3_nz.08098.08098.4	135	n/a	0	0	3820.79	956.205	4	2	2	11.51	0.41	0.34	0.42	0.42	0	0.07	547	0	41.63	0
1	FRLPLKLICLPGQPSK-K6-156	hBBS9	0	monolink	monolink	TABBS3_nz.09946.09946.3_TABBS3_nz.09849.09849.3	543	n/a	0	0	2022.18	675.069	3	6	4	9.17	0.22	0.51	0.39	0.39	0	0.12	556	0	41.06	0
1	NELEHLQYKVLQER-K9-156	hBBS7	0	monolink	monolink	TABBS3_nz.07701.07701.3_TABBS3_nz.07597.07597.3	371	n/a	0	0	1954.03	652.35	3	4.7	2	9.48	0.21	0.48	0.37	0.37	0	0.13	543	0	40.94	0
1	DQHYYLSGDKINDVICLPVER-K10-156	hBBS7	0	monolink	monolink	TABBS3_nz.09420.09420.3_TABBS3_nz.09331.09331.3	162	n/a	0	0	2689.32	897.447	3	4.3	5	6.72	0.12	0.57	0.48	0.48	0	0.12	768	0	40.9	0
1	DQHYYLSGDKINDVICLPVER-K10-155	hBBS7	0	monolink	monolink	TABBS3_nz.08615.08615.3_TABBS3_nz.08581.08581.3	162	n/a	0	0	2688.32	897.114	3	-1.6	2	6.72	0.09	0.56	0.43	0.43	0	0.1	773	0.06	40.65	0
1	ELQIHEGNTNFLIPEYHCILEEADHLQEEYKK-K31-155	hBBS7	0	monolink	monolink	TABBS2_nz.08077.08077.5_TABBS2_nz.08065.08065.5	677	n/a	0	0	4093.99	819.805	5	2.7	1	11.24	0.46	0.29	0.32	0.32	0	0.05	575	0.21	40.46	0
1	EQALNLNSQLNIPKDTSQLK-INGEKLEELLSER-a14-b5	hBBS9	hBBS9	xlink	intra-protein xl	TABBS2_nz.06888.06888.4_TABBS2_nz.06856.06856.4	814	672	142	0	3920.1	981.033	4	6.5	2	7.53	0.11	0.44	0.37	0.18	0.19	0.07	836	0.32	40.35	0
1	ELQIHEGNTNFLIPEYHCILEEADHLQEEYKK-K31-156	hBBS7	0	monolink	monolink	TABBS2_nz.08395.08395.5_TABBS2_nz.08374.08374.5	677	n/a	0	0	4094.98	820.005	5	6.6	1	11.24	0.43	0.28	0.33	0.33	0	0.05	573	0.31	40.28	0
1	INLNISYEINEVSVKHTLKLIHPK-K15-K19	hBBS7	0	intralink	intralink	TABBS3_nz.10848.10848.4_TABBS3_nz.10893.10893.4	619	n/a	0	0	2939.65	735.92	4	0.6	6	11.32	0.27	0.3	0.36	0.36	0	0.08	533	0.28	39.94	0
1	ISSLRNELEHLQYKVLQER-KQNLLLELR-a14-b1	hBBS7	hBBS2	xlink	inter-protein xl	TABBS2_nz.07621.07621.6_TABBS2_nz.07530.07530.6	371	368	3	0	3618.03	604.012	6	0.4	1	7.43	0.13	0.54	0.38	0.17	0.21	0.08	661	0.15	39.43	0
1	LIHPKLEYQLLLAK-K5-155	hBBS7	0	monolink	monolink	TABBS3_nz.07199.07199.3_TABBS3_nz.07177.07177.3	628	n/a	0	0	1833.12	612.047	3	0.9	1	10.25	0.24	0.46	0.3	0.3	0	0.11	409	0	39.34	0
1	LIHPKLEYQLLLAK-KQPAHLER-a5-b1	hBBS7	hBBS7	xlink	intra-protein xl	TABBS2_nz.03393.03393.5_TABBS2_nz.03389.03389.5	628	678	50	0	2793.63	559.733	5	0.3	4	7.88	0.16	0.66	0.43	0.22	0.21	0.08	458	0	39.31	0
1	VGCLHDLKGVIVTLSDDGHLQCSYLGTDPSLFQAPNVQSR-K8-155	hBBS9	0	monolink	monolink	TABBS2_nz.08698.08698.4_TABBS2_nz.08744.08744.4	353	n/a	0	0	4551.28	1138.83	4	5.7	1	11.38	0.18	0.29	0.59	0.59	0	0.07	509	0.15	39.28	0
1	VLVKVDEYHSVHQKLSADMADHSNLIR-K4-K14	hBBS2	0	intralink	intralink	TABBS2_nz.05010.05010.4_TABBS2_nz.05006.05006.4	622	n/a	0	0	3241.66	811.422	4	0.6	6	9.02	0.18	0.63	0.33	0.33	0	0.06	359	0.28	38.84	0
1	SSKEQALNLNSQLNIPK-KHITLLCDR-a3-b1	hBBS9	hBBS9	xlink	intra-protein xl	TABBS2_nz.04006.04006.4_TABBS2_nz.03994.03994.4	800	821	21	0	3175.72	794.937	4	5	2	7.42	0.11	0.57	0.33	0.15	0.18	0.07	601	0.46	38.75	0
1	TDSFLTVSSCQQVESYKYQVLAFATDADK-LSKGGR-a17-b3	hBBS9	hBBS9	xlink	intra-protein xl	TABBS2_nz.08196.08196.4_TABBS2_nz.08185.08185.4	217	832	615	0	4055	1014.76	4	3.4	4	6.04	0.11	0.41	0.38	0.36	0.02	0.05	961	0.31	38.73	0
1	NYEENAKAELASPLNEADGHR-AKSAVPSFGINDK-a7-b2	hBBS2	hBBS7	xlink	inter-protein xl	TABBS2_nz.04324.04324.5_TABBS2_nz.04269.04269.5	383	389	6	0	3797.87	760.582	5	5.2	3	6.15	0.03	0.66	0.48	0.28	0.2	0.09	609	0.63	38.34	0
1	INQEMQNKISSLR-KQNLLLELR-a8-b1	hBBS7	hBBS2	xlink	inter-protein xl	TABBS2_nz.05689.05689.4_TABBS2_nz.05638.05638.4	357	368	11	0	2823.57	706.9	4	2	13	7.37	0.16	0.5	0.5	0.27	0.22	0.09	640	0	38.23	0
1	FRLPLKLICLPGQPSK-K6-155	hBBS9	0	monolink	monolink	TABBS3_nz.09236.09236.3_TABBS3_nz.09137.09137.3	543	n/a	0	0	2021.2	674.74	3	3.9	4	8.52	0.22	0.4	0.35	0.35	0	0.11	608	0	38.17	0
1	MLLPVFTLKLR-HKISPR-a9-b2	hBBS2	hBBS2	xlink	intra-protein xl	TABBS2_nz.05223.05223.4_TABBS2_nz.05216.05216.4	32	36	4	0	2204.33	552.091	4	4.2	3	9.42	0.67	0.3	0.48	0.4	0.07	0.08	563	0	37.8	0
1	VGKPKNQVITACR-K5-156	hBBS2	0	monolink	monolink	TABBS3_nz.02344.02344.3_TABBS3_nz.02300.02300.3	714	n/a	0	0	1625.89	542.972	3	-0.7	1	10.56	0.24	0.38	0.37	0.37	0	0.14	305	0	36.83	0
1	INQEXQNKISSLR-KQNLLLELR-a8-b1	hBBS7	hBBS2	xlink	inter-protein xl	TABBS3_nz.06647.06647.4_TABBS3_nz.06618.06618.4	357	368	11	0	2839.56	710.897	4	-1.2	6	7.18	0.12	0.51	0.49	0.25	0.24	0.09	571	0.32	36.75	0
1	KHITLLCDR-LSKGGR-a1-b3	hBBS9	hBBS9	xlink	intra-protein xl	TABBS3_nz.02917.02917.4_TABBS3_nz.02895.02895.4	821	832	11	0	1909.06	478.273	4	1.6	1	7.27	0.13	0.59	0.31	0.21	0.1	0.05	459	0	36.16	0
1	TDSFLTVSSCQQVESYKYQVLAFATDADK-TACNMTYGSFGGVKGR-a17-b14	hBBS9	hBBS9	xlink	intra-protein xl	TABBS2_nz.08752.08752.4_TABBS2_nz.08732.08732.4	217	158	59	0	5143.42	1286.86	4	6.9	1	5.02	-0.01	0.41	0.54	0.44	0.1	0.09	913	0.44	36.09	0
1	NYEENAKAELASPLNEADGHR-K7-156	hBBS2	0	monolink	monolink	TABBS3_nz.06493.06493.3_TABBS3_nz.06458.06458.3	383	n/a	0	0	2483.16	828.728	3	2.1	2	6.33	0.06	0.58	0.35	0.35	0	0.08	557	0	36.05	0
1	TDSFLTVSSCQQVESYKYQVLAFATDADKR-LSKGGR-a17-b3	hBBS9	hBBS9	xlink	intra-protein xl	TABBS2_nz.07779.07779.5_TABBS2_nz.07732.07732.5	217	832	615	0	4211.11	843.229	5	5.6	1	6.43	0.09	0.43	0.35	0.33	0.02	0.04	742	0.22	35.94	0
1	QYHIKPLSLHQR-K5-156	hBBS7	0	monolink	monolink	TABBS3_nz.03536.03536.4_TABBS3_nz.03521.03521.4	505	n/a	0	0	1674.92	419.738	4	1.2	1	7.29	0.11	0.68	0.3	0.3	0	0.13	282	0	35.81	0
1	FRLPLKLICLPGQPSK-LQEYFEKQGVK-a6-b7	hBBS9	hBBS9	xlink	intra-protein xl	TABBS2_nz.06080.06080.5_TABBS2_nz.06057.06057.5	543	637	94	0	3371.88	675.384	5	3.3	1	6.73	0.02	0.63	0.36	0.27	0.09	0.06	448	0.39	35.53	0
1	YQVLAFATDADKRQETEQQK-K12-156	hBBS9	0	monolink	monolink	TABBS3_nz.05361.05361.3_TABBS3_nz.05358.05358.3	229	n/a	0	0	2524.25	842.424	3	1	6	11.45	0.42	0.26	0.37	0.37	0	0.09	291	0	35.49	0
1	TASHKITIDTNK-ITVLASKTSQR-a5-b7	hBBS9	hBBS9	xlink	intra-protein xl	TABBS3_nz.03189.03189.5_TABBS3_nz.03100.03100.5	558	605	47	0	2668.48	534.704	5	1.5	4	7.21	0.11	0.52	0.3	0.09	0.21	0.06	500	0.36	35.36	0
1	HTLKLIHPK-K4-156	hBBS7	0	monolink	monolink	TABBS3_nz.02543.02543.3_TABBS3_nz.02434.02434.3	623	n/a	0	0	1241.75	414.923	3	-2.4	4	10.38	0.3	0.49	0.21	0.21	0	0.12	111	0	35.11	0
1	EQALNLNSQLNIPKDTSQLK-KHITLLCDR-a14-b1	hBBS9	hBBS9	xlink	intra-protein xl	TABBS2_nz.04446.04446.4_TABBS2_nz.04464.04464.4	814	821	7	0	3545.91	887.484	4	5.3	2	5.82	0.12	0.39	0.37	0.23	0.14	0.07	785	0.32	35.08	0
1	INQEMQNKISSLRNELEHLQYK-K8-156	hBBS7	0	monolink	monolink	TABBS3_nz.11245.11245.4_TABBS3_nz.11243.11243.4	357	n/a	0	0	2870.46	718.622	4	-1	2	8.13	0.12	0.41	0.26	0.26	0	0.06	516	0.16	35.08	0
1	CNNHTELLGNLKAVNQAIQR-K12-156	hBBS2	0	monolink	monolink	TABBS3_nz.07272.07272.3_TABBS3_nz.07217.07217.3	696	n/a	0	0	2448.26	817.096	3	4.1	6	6.37	0.07	0.52	0.45	0.45	0	0.11	541	0	35.07	0
1	DVNKSQGVWPMTER-ELQKIIK-a4-b4	hBBS9	hBBS9	xlink	intra-protein xl	TABBS3_nz.05745.05745.3_TABBS3_nz.05704.05704.3	408	401	7	0	2654.42	885.814	3	3.2	1	6.37	0.08	0.6	0.36	0.31	0.05	0.06	479	0.21	34.77	0
1	VDEYHSVHQKLSADXADHSNLIR-K10-156	hBBS2	0	monolink	monolink	TABBS2_nz.02908.02908.4_TABBS2_nz.03006.03006.4	632	n/a	0	0	2836.34	710.094	4	-0.3	8	8.68	0.14	0.48	0.32	0.32	0	0.07	335	0	34.7	0
1	NYEENAKAELASPLNEADGHR-K7-155	hBBS2	0	monolink	monolink	TABBS3_nz.05668.05668.3_TABBS3_nz.05677.05677.3	383	n/a	0	0	2482.17	828.398	3	-1.6	6	6.99	0.09	0.56	0.32	0.32	0	0.08	427	0	34.68	0
1	LICLPGQPSKTASHK-K10-156	hBBS9	0	monolink	monolink	TABBS3_nz.03862.03862.3_TABBS3_nz.03805.03805.3	553	n/a	0	0	1791.95	598.326	3	-0.5	2	9.04	0.21	0.32	0.3	0.3	0	0.1	452	0	34.68	0
1	WSHPQFEKDLILNR-K8-155	hBBS7	0	monolink	monolink	TABBS3_nz.06258.06258.3_TABBS3_nz.06223.06223.3	17	n/a	0	0	1937.03	646.684	3	5.8	1	7.54	0.14	0.46	0.26	0.26	0	0.09	457	0	34.45	0
1	VDEYHSVHQKLSADMADHSNLIR-DKTPAPLQHLDTLLDGTYK-a10-b2	hBBS2	hBBS9	xlink	inter-protein xl	TABBS2_nz.06168.06168.7_TABBS2_nz.06142.06142.7	632	698	66	0	4927.44	704.928	7	-0.2	1	6.2	0.01	0.58	0.38	0.18	0.19	0.07	496	0.19	34.4	0
1	LALIQITTSKPVRKWEIQNEK-K14-156	hBBS7	0	monolink	monolink	TABBS3_nz.06473.06473.4_TABBS3_nz.06494.06494.4	245	n/a	0	0	2650.51	663.636	4	2.3	2	10.49	0.21	0.26	0.23	0.23	0	0.05	385	0.92	34.38	0
1	LICLPGQPSKTASHKITIDTNK-K10-K15	hBBS9	0	intralink	intralink	TABBS3_nz.05545.05545.3_TABBS3_nz.05440.05440.3	553	n/a	0	0	2559.38	854.136	3	4	5	8.2	0.18	0.39	0.3	0.3	0	0.07	470	0	34.2	0
1	IIKDVNK-VILQKAK-a3-b5	hBBS9	hBBS9	xlink	intra-protein xl	TABBS3_nz.02676.02676.4_TABBS3_nz.02656.02656.4	404	465	61	0	1765.11	442.286	4	2.6	1	8.15	0.28	0.58	0.22	0.1	0.12	0.04	252	0	34.15	0
1	ELNYDELDVEMKELQK-IIKDVNK-a12-b3	hBBS9	hBBS9	xlink	intra-protein xl	TABBS3_nz.07036.07036.3_TABBS3_nz.07003.07003.3	397	404	7	0	2961.53	988.185	3	2	8	8.61	0.32	0.47	0.22	0.15	0.07	0.04	312	0.29	34.03	0
1	FKDKTPAPLQHLDTLLDGTYK-K2-K4	hBBS9	0	intralink	intralink	TABBS3_nz.09670.09670.3_TABBS3_nz.09671.09671.3	696	n/a	0	0	2538.35	847.126	3	6.5	10	6.76	0.11	0.56	0.24	0.24	0	0.06	410	0	33.56	0
1	LIHPKLEYQLLLAK-K5-156	hBBS7	0	monolink	monolink	TABBS3_nz.08061.08061.3_TABBS3_nz.08101.08101.3	628	n/a	0	0	1834.1	612.375	3	2.2	4	8.82	0.15	0.4	0.29	0.29	0	0.1	329	0	33.53	0
1	VLVKVDEYHSVHQK-K4-155	hBBS2	0	monolink	monolink	TABBS3_nz.02392.02392.4_TABBS3_nz.02363.02363.4	622	n/a	0	0	1835	459.758	4	3.7	2	7.86	0.07	0.58	0.21	0.21	0	0.08	241	0	33.33	0
1	QYHIKPLSLHQR-K5-155	hBBS7	0	monolink	monolink	TABBS3_nz.02954.02954.4_TABBS3_nz.02929.02929.4	505	n/a	0	0	1673.94	419.492	4	0.2	1	6.74	0.03	0.6	0.3	0.3	0	0.12	299	0.33	33.04	0
1	SDNISTISILKDVLSK-FKGTNVK-a11-b2	hBBS7	hBBS7	xlink	intra-protein xl	TABBS3_nz.09868.09868.3_TABBS3_nz.09858.09858.3	593	701	108	0	2662.49	888.505	3	5.1	1	7.67	0.22	0.3	0.33	0.27	0.06	0.05	562	0.81	32.94	0
1	KVLVKVDEYHSVHQK-K1-K5	hBBS2	0	intralink	intralink	TABBS3_nz.02952.02952.4_TABBS3_nz.02960.02960.4	618	n/a	0	0	1946.07	487.524	4	1.6	4	7.5	0.08	0.58	0.17	0.17	0	0.06	265	0.35	32.88	0
1	KGEAAAVFKTLPGPK-K9-155	hBBS7	0	monolink	monolink	TABBS3_nz.04200.04200.3_TABBS3_nz.04154.04154.3	75	n/a	0	0	1667.96	556.995	3	-1.2	1	6.23	0.07	0.6	0.41	0.41	0	0.14	328	0	32.83	0
1	ENYQQSSQSSKAK-IQPKTCQVR-a11-b4	hBBS7	hBBS7	xlink	intra-protein xl	TABBS3_nz.01622.01622.3_TABBS3_nz.01598.01598.3	387	495	108	0	2750.38	917.801	3	4.8	2	8.32	0.23	0.37	0.23	0.12	0.11	0.04	405	0	32.77	0
1	NYEENAKAELASPLNEADGHR-ENYQQSSQSSKAK-a7-b11	hBBS2	hBBS7	xlink	inter-protein xl	TABBS2_nz.02784.02784.5_TABBS2_nz.02731.02731.5	383	387	4	0	3948.85	790.778	5	4	3	4.42	-0.02	0.6	0.38	0.32	0.06	0.06	588	0.31	32.72	0
1	NELEHLQYKVLQER-KGEGVFK-a9-b1	hBBS7	hBBS7	xlink	intra-protein xl	TABBS3_nz.06465.06465.5_TABBS3_nz.06428.06428.5	371	576	205	0	2699.43	540.894	5	1.5	1	7.02	0.06	0.49	0.32	0.24	0.09	0.06	416	0	32.6	0
1	INQEMQNKISSLR-KGEGVFK-a8-b1	hBBS7	hBBS7	xlink	intra-protein xl	TABBS3_nz.05396.05396.4_TABBS3_nz.05363.05363.4	357	576	219	0	2461.31	616.335	4	3.5	1	7.38	0.12	0.48	0.36	0.29	0.07	0.06	376	0.33	32.56	0
1	VLVKVDEYHSVHQK-K4-156	hBBS2	0	monolink	monolink	TABBS3_nz.02890.02890.3_TABBS3_nz.02872.02872.3	622	n/a	0	0	1835.98	613.002	3	1.7	2	7.13	0.16	0.6	0.22	0.22	0	0.08	235	0	32.54	0
1	KGEAAAVFKTLPGPK-K9-156	hBBS7	0	monolink	monolink	TABBS3_nz.05015.05015.3_TABBS3_nz.04978.04978.3	75	n/a	0	0	1668.96	557.326	3	6.4	2	6.24	0.05	0.57	0.42	0.42	0	0.14	321	0.26	32.24	0
1	KHITLLCDR-TCLSKSSK-a1-b5	hBBS9	hBBS9	xlink	intra-protein xl	TABBS3_nz.03039.03039.4_TABBS3_nz.03018.03018.4	821	797	24	0	2202.16	551.547	4	2.1	1	7.19	0.16	0.46	0.3	0.2	0.1	0.05	390	0	32.03	0
1	NFFCLKDNGQIR-ELQKIIK-a6-b4	hBBS9	hBBS9	xlink	intra-protein xl	TABBS3_nz.06571.06571.3_TABBS3_nz.06537.06537.3	283	401	118	0	2519.36	840.795	3	1.7	1	7	0.26	0.53	0.26	0.22	0.04	0.04	316	0.36	32.02	0
1	LALIQITTSKPVRKWEIQNEK-K10-156	hBBS7	0	monolink	monolink	TABBS2_nz.04303.04303.4_TABBS2_nz.04282.04282.4	241	n/a	0	0	2650.52	663.638	4	5.6	1	9.67	0.15	0.24	0.19	0.19	0	0.05	373	0.93	31.93	0
1	CNNHTELLGNLKAVNQAIQR-K12-155	hBBS2	0	monolink	monolink	TABBS3_nz.06482.06482.3_TABBS3_nz.06442.06442.3	696	n/a	0	0	2447.27	816.765	3	0.1	2	5.92	0.02	0.43	0.4	0.4	0	0.1	521	0.25	31.57	0
1	WSHPQFEKDLILNR-K8-156	hBBS7	0	monolink	monolink	TABBS3_nz.07086.07086.3_TABBS3_nz.07045.07045.3	17	n/a	0	0	1938.01	647.011	3	5.5	1	7.08	0.1	0.4	0.27	0.27	0	0.1	411	0	31.44	0
1	ENYQQSSQSSKAKSAVPSFGINDK-K13-156	hBBS7	0	monolink	monolink	TABBS3_nz.03456.03456.3_TABBS3_nz.03435.03435.3	389	n/a	0	0	2755.34	919.454	3	3.2	3	7.25	0.11	0.45	0.33	0.33	0	0.07	349	0.43	31.28	0
1	KHITLLCDR-K1-156	hBBS9	0	monolink	monolink	TABBS2_nz.02721.02721.3_TABBS2_nz.02686.02686.3	821	n/a	0	0	1310.7	437.908	3	-0.7	2	8.34	0.11	0.39	0.28	0.28	0	0.15	228	0	31.06	0
1	LICLPGQPSKTASHK-ITVLASKTSQR-a10-b7	hBBS9	hBBS9	xlink	intra-protein xl	TABBS2_nz.02631.02631.5_TABBS2_nz.02683.02683.5	553	605	52	0	2976.65	596.338	5	1.9	4	6.79	0.03	0.44	0.22	0.1	0.12	0.04	424	0.35	30.99	0
1	DKTPAPLQHLDTLLDGTYK-K2-156	hBBS9	0	monolink	monolink	TABBS3_nz.09737.09737.3_TABBS3_nz.09673.09673.3	698	n/a	0	0	2281.2	761.407	3	5.7	6	5.94	0.04	0.55	0.29	0.29	0	0.08	341	0.2	30.68	0
1	NELEHLQYKVLQER-ENYQQSSQSSKAK-a9-b11	hBBS7	hBBS7	xlink	intra-protein xl	TABBS3_nz.05017.05017.4_TABBS3_nz.04988.04988.4	371	387	16	0	3419.72	855.937	4	5.8	5	6.45	0.13	0.51	0.25	0.14	0.11	0.05	307	0.29	30.02	0
1	AKSAVPSFGINDK-QYHIKPLSLHQR-a2-b5	hBBS7	hBBS7	xlink	intra-protein xl	TABBS2_nz.02925.02925.5_TABBS2_nz.02924.02924.5	389	505	116	0	2989.62	598.931	5	1.3	1	6.2	0.05	0.45	0.28	0.15	0.13	0.05	390	0.39	29.64	0
1	SSKEQALNLNSQLNIPK-LSKGGR-a3-b3	hBBS9	hBBS9	xlink	intra-protein xl	TABBS3_nz.04570.04570.4_TABBS3_nz.04530.04530.4	800	832	32	0	2637.44	660.369	4	-0.4	1	6.76	0.06	0.43	0.25	0.19	0.06	0.04	347	0.79	29.41	0
1	LYGMITDLFIDKFK-FKGTNVK-a12-b2	hBBS7	hBBS7	xlink	intra-protein xl	TABBS3_nz.10809.10809.4_TABBS3_nz.10772.10772.4	697	701	4	0	2633.42	659.362	4	-0.9	4	8.45	0.3	0.31	0.29	0.24	0.04	0.04	252	0.79	29.15	0
1	TACNMTYGSFGGVKGR-IIKDVNK-a14-b3	hBBS9	hBBS9	xlink	intra-protein xl	TABBS3_nz.03787.03787.4_TABBS3_nz.03764.03764.4	158	404	246	0	2671.35	668.845	4	1.6	1	7.81	0.19	0.26	0.29	0.22	0.07	0.05	392	0.45	29.14	0
1	YQVLAFATDADKR-QETEQQKLGSGK-a12-b7	hBBS9	hBBS9	xlink	intra-protein xl	TABBS3_nz.04790.04790.3_TABBS3_nz.04766.04766.3	229	237	8	0	2966.51	989.845	3	4.4	3	6.53	0.17	0.49	0.3	0.2	0.1	0.05	253	0.38	28.96	0
1	NFFCLKDNGQIR-VILQKAK-a6-b5	hBBS9	hBBS9	xlink	intra-protein xl	TABBS3_nz.05818.05818.4_TABBS3_nz.05782.05782.4	283	465	182	0	2447.34	612.843	4	2.1	1	6.14	0.06	0.54	0.22	0.18	0.04	0.04	247	0	28.57	0
1	DSYDEIVVSTYSGWVTGLTTEPIHKESGPGEELK-K25-156	hBBS7	0	monolink	monolink	TABBS2_nz.08776.08776.3_TABBS2_nz.08743.08743.3	340	n/a	0	0	3878.89	1293.97	3	6.7	1	8.35	0.13	0.23	0.32	0.32	0	0.05	303	0.42	27.8	0
1	DVPVDLHLKAFVGYR-IQPKTCQVR-a9-b4	hBBS2	hBBS7	xlink	inter-protein xl	TABBS2_nz.04416.04416.4_TABBS2_nz.04395.04395.4	481	495	14	0	2994.63	749.665	4	5.2	2	5.91	0.05	0.45	0.16	0.1	0.06	0.03	316	0.22	27.43	0
1	SAVPSFGINDKFTLNK-NELEHLQYKVLQER-a11-b9	hBBS7	hBBS7	xlink	intra-protein xl	TABBS2_nz.06630.06630.5_TABBS2_nz.06581.06581.5	400	371	29	0	3672.93	735.595	5	5.2	2	6.15	0.12	0.44	0.2	0.08	0.12	0.04	267	0.32	27.08	0
1	YDGTHPCLAAATQTGKVFIHNPHTR-ELSQKK-a16-b5	hBBS2	hBBS2	xlink	intra-protein xl	TABBS2_nz.02412.02412.5_TABBS2_nz.02400.02400.5	62	367	305	0	3660.86	733.18	5	3.5	1	6.07	0.11	0.44	0.33	0.33	0.01	0.04	267	0.23	27.04	0
1	KGEGVFK-ELSQKK-a1-b5	hBBS7	hBBS2	xlink	inter-protein xl	TABBS3_nz.02043.02043.3_TABBS3_nz.02028.02028.3	576	367	209	0	1632.9	545.309	3	-2.9	1	6.81	0.24	0.36	0.19	0.11	0.08	0.03	262	0.81	26.87	0
1	LALIQITTSKPVRK-K14-156	hBBS7	0	monolink	monolink	TABBS3_nz.05639.05639.3_TABBS3_nz.05836.05836.3	245	n/a	0	0	1723.07	575.363	3	3	1	7.88	0.2	0.19	0.23	0.23	0	0.08	313	0	26.83	0
1	DVLSKEATKR-GTNVKTK-a5-b5	hBBS7	hBBS7	xlink	intra-protein xl	TABBS3_nz.01829.01829.4_TABBS3_nz.01818.01818.4	598	706	108	0	2030.14	508.543	4	1.7	1	7.2	0.18	0.45	0.22	0.14	0.07	0.04	110	0	26.76	0
1	QETEQQKLGSGKR-YQVLAFATDADKR-a7-b12	hBBS9	hBBS9	xlink	intra-protein xl	TABBS3_nz.03676.03676.5_TABBS3_nz.03646.03646.5	237	229	8	0	3122.61	625.529	5	2	2	7.58	0.16	0.18	0.31	0.07	0.25	0.06	371	0.94	26.5	0
1	VQLIDALKELQIHEGNTNFLIPEYHCILEEADHLQEEYK-K8-156	hBBS7	0	monolink	monolink	TABBS2_nz.10209.10209.5_TABBS2_nz.10235.10235.5	646	n/a	0	0	4847.4	970.488	5	0.1	1	6.23	-0.01	0.39	0.33	0.33	0	0.04	292	0.31	26.32	0
1	YQVLAFATDADKRQETEQQK-LGSGKR-a12-b5	hBBS9	hBBS9	xlink	intra-protein xl	TABBS3_nz.03664.03664.4_TABBS3_nz.03653.03653.4	229	242	13	0	3122.6	781.657	4	-1	3	7	0.4	0.17	0.39	0.38	0.02	0.05	366	0.87	25.59	0
1	TACNMTYGSFGGVKGR-ELQKIIK-a14-b4	hBBS9	hBBS9	xlink	intra-protein xl	TABBS3_nz.04946.04946.4_TABBS3_nz.04904.04904.4	158	401	243	0	2713.41	679.36	4	6.4	1	7.33	0.17	0.25	0.21	0.16	0.05	0.04	240	0.47	25.08	0
1	LSKGGRLCLSTDAAAPQTMVMPGGCTTIPESDLEER-K3-156	hBBS9	0	monolink	monolink	TABBS2_nz.04344.04344.4_TABBS2_nz.04327.04327.4	832	n/a	0	0	4003.91	1001.99	4	2.2	1	7.83	0.09	0.24	0.32	0.32	0	0.04	187	0.29	24.71	0
1	TVSFSVYLKR-DMKTMK-a9-b3	hBBS9	hBBS2	xlink	inter-protein xl	TABBS3_nz.05625.05625.4_TABBS3_nz.05514.05514.4	503	661	158	0	2089.1	523.283	4	3.5	8	6.77	0.2	0.35	0.2	0.17	0.03	0.03	150	0	24.42	0
1	SKNHAMSIHAFDLNSDGVNELITGWSNGK-K2-156	hBBS2	0	monolink	monolink	TABBS2_nz.06797.06797.4_TABBS2_nz.06763.06763.4	264	n/a	0	0	3297.57	825.4	4	-1.2	1	8.28	0.18	0.14	0.19	0.19	0	0.03	220	0	24.24	0
1	ENYQQSSQSSKAKSAVPSFGINDK-K11-156	hBBS7	0	monolink	monolink	TABBS3_nz.02984.02984.4_TABBS3_nz.02966.02966.4	387	n/a	0	0	2755.33	689.84	4	-0.7	1	5.81	0	0.39	0.16	0.16	0	0.03	205	0.42	23.83	0
1	VGKPKNQVITACR-LSKGGR-a5-b3	hBBS2	hBBS9	xlink	inter-protein xl	TABBS3_nz.01725.01725.5_TABBS3_nz.01691.01691.5	714	832	118	0	2224.25	445.857	5	-0.5	1	6.05	0.1	0.32	0.25	0.24	0.01	0.03	241	0	23.82	0
1	KRGGILCIDSFDIVGDGVK-K1-156	hBBS7	0	monolink	monolink	TABBS3_nz.07566.07566.4_TABBS3_nz.07539.07539.4	253	n/a	0	0	2204.16	552.048	4	4.4	2	6.55	0.06	0.25	0.19	0.19	0	0.05	226	0.49	23.03	0
1	ENYQQSSQSSKAK-ELSQKK-a11-b5	hBBS7	hBBS2	xlink	inter-protein xl	TABBS3_nz.01256.01256.3_TABBS3_nz.01227.01227.3	387	367	20	0	2353.18	785.4	3	0.3	1	6.54	0.29	0.24	0.18	0.16	0.01	0.03	210	0.89	22.75	0
1	ENYQQSSQSSKAK-QYHIKPLSLHQR-a11-b5	hBBS7	hBBS7	xlink	intra-protein xl	TABBS3_nz.02514.02514.5_TABBS3_nz.02506.02506.5	387	505	118	0	3140.6	629.128	5	0.1	1	4.41	0.02	0.41	0.25	0.04	0.21	0.05	261	0.52	22.71	0
1	DKIDDSITGDYKNPVR-GGMSLFKAR-a12-b7	hBBS9_decoy	hBBS9	xlink	decoy intra-protein xl	TABBS2_nz.01959.01959.5_TABBS2_nz.01948.01948.5	896	16	880	0	2938.49	588.705	5	0.5	2	4.86	0.13	0.23	0.16	0.1	0.06	0.03	379	0.44	22.07	0
1	ESGPGEELKINQEMQNKISSLR-K9-K17	hBBS7	0	intralink	intralink	TABBS3_nz.10327.10327.3_TABBS3_nz.10303.10303.3	349	n/a	0	0	2624.32	875.782	3	4.5	1	5.47	0	0.27	0.15	0.15	0	0.03	226	0	20.96	0
1	YDGTHPCLAAATQTGKVFIHNPHTR-TLPGPKIAR-a16-b6	hBBS2	hBBS7	xlink	inter-protein xl	TABBS2_nz.03034.03034.6_TABBS2_nz.03007.03007.6	62	81	19	0	3881.03	647.846	6	4.1	1	5.27	-0.02	0.32	0.18	0.14	0.03	0.03	158	0.41	20.37	0
1	KLCVYSVSGTLGNVEHGNQCQXK-RQETEQQKLGSGK-a1-b8	hBBS9	hBBS9	xlink	intra-protein xl	TABBS2_nz.06342.06342.4_TABBS2_nz.06308.06308.4	113	237	124	0	4250.08	1063.53	4	7	1	3.22	0.05	0.24	0.14	0.06	0.08	0.03	428	0.8	19.62	0
1	EPSCEGQGKDK-LLARFKDK-a9-b6	hBBS9_decoy	hBBS9	xlink	decoy intra-protein xl	TABBS3_nz.04193.04193.5_TABBS3_nz.04165.04165.5	1218	696	522	0	2361.22	473.251	5	6.5	1	5.49	0.09	0.31	0.06	0.01	0.05	0.01	88	0.49	19.45	0
1	SNNINTLFKIXRVGTASS-VXKDADR-a9-b3	hBBS2	hBBS2_decoy	xlink	decoy intra-protein xl	TABBS3_nz.02641.02641.4_TABBS3_nz.02642.02642.4	735	654	81	0	2955.5	739.882	4	5.7	1	6.19	0.11	0.24	0.1	0.05	0.04	0.02	58	0.39	18.94	0
1	DKIDDSITGDYK-ELQKIIKDVNK-a2-b4	hBBS9_decoy	hBBS9	xlink	decoy intra-protein xl	TABBS3_nz.06042.06042.4_TABBS3_nz.06044.06044.4	886	401	485	0	2833.5	709.384	4	2.9	1	4.53	0.06	0.37	0.1	0.08	0.03	0.02	95	0.68	18.84	0
1	LQEYFEKQGVK-LMRDXKTMK-a7-b6	hBBS9	hBBS2	xlink	inter-protein xl	TABBS3_nz.05198.05198.3_TABBS3_nz.05210.05210.3	637	661	24	0	2674.36	892.462	3	3.1	7	4.63	0.16	0.33	0.07	0.03	0.04	0.01	96	0.83	18.44	0
1	ELNYDELDVEMKELQK-TVSFSVYLKR-a12-b9	hBBS9	hBBS9	xlink	intra-protein xl	TABBS3_nz.04634.04634.4_TABBS3_nz.04626.04626.4	397	503	106	0	3331.69	833.929	4	-1.1	4	3.5	0.01	0.34	0.2	0.09	0.11	0.04	161	0.63	17.58	0
1	TVSFSVYLKRSYTPSELEGNAVVSYSRPTDR-LKTDILADGLSQQNQLK-a9-b2	hBBS9	hBBS9_decoy	xlink	decoy intra-protein xl	TABBS2_nz.08636.08636.5_TABBS2_nz.08652.08652.5	503	661	158	0	5529.85	1106.98	5	-2.7	1	3.84	0.04	0.17	0.13	0.02	0.1	0.03	325	0.7	17.49	0
1	GNLMDTSAEQDLIRELSQKK-VLVKVDEYHSVHQK-a19-b4	hBBS2	hBBS2	xlink	intra-protein xl	TABBS2_nz.04335.04335.5_TABBS2_nz.04306.04306.5	367	622	255	0	4093.11	819.63	5	-1.1	2	3.97	-0.02	0.26	0.13	0.02	0.11	0.03	209	0.39	17.43	0
1	LFKQEDKEPHPEFQGDYYSPMGAVELVK-ISSNVRXDKNK-a7-b9	hBBS9_decoy	hBBS9_decoy	xlink	decoy intra-protein xl	TABBS2_nz.05796.05796.5_TABBS2_nz.05958.05958.5	338	1534	1196	0	4725.3	946.068	5	-2.2	1	3.95	0.01	0.25	0.16	0.12	0.04	0.03	210	0.76	17.2	0
1	LICLPGQPSKTASHK-VDLNTLLLKK-a10-b9	hBBS9	hBBS9_decoy	xlink	decoy intra-protein xl	TABBS2_nz.02806.02806.5_TABBS2_nz.02800.02800.5	553	1562	1009	0	2929.66	586.94	5	-1.9	1	3.37	0.09	0.32	0.12	0.05	0.06	0.02	166	0.89	17.01	0
1	LNQYTIKR-ASKDVPR-a7-b3	hBBS9_decoy	hBBS9_decoy	xlink	decoy intra-protein xl	TABBS3_nz.02158.02158.4_TABBS3_nz.02141.02141.4	613	961	348	0	1944.08	487.027	4	-0.7	1	4.11	0.03	0.28	0.08	0.06	0.03	0.01	139	0	16.88	0
1	EDVWPLKANSVGASEMFMAK-DKIDDSITGDYK-a7-b2	hBBS9_decoy	hBBS9_decoy	xlink	decoy intra-protein xl	TABBS2_nz.06444.06444.4_TABBS2_nz.06423.06423.4	811	886	75	0	3715.76	929.949	4	-0.2	1	3.29	0.08	0.22	0.07	0.04	0.03	0.01	261	0.64	16.22	0
1	NADYKVERSTELK-SNNINTLFKIMR-a5-b9	hBBS2_decoy	hBBS2	xlink	decoy intra-protein xl	TABBS2_nz.03488.03488.4_TABBS2_nz.03458.03458.4	252	735	483	0	3139.63	785.916	4	-0.3	1	3.83	0.1	0.24	0.1	0.08	0.02	0.02	164	0.65	16.15	0
1	hBBS7_decoyPINQKGHVISGTMTK-LADVDVGLAINRKFSR-a16-b13	hBBS9_decoy	hBBS9_decoy	xlink	decoy intra-protein xl	TABBS2_nz.04017.04017.4_TABBS2_nz.04007.04007.4	874	486	388	0	3607.95	902.995	4	-1	1	3.71	0	0.31	0.06	0.03	0.03	0.01	99	0.55	15.94	0
1	KHITLLCDRLSK-K1-156	hBBS9	0	monolink	monolink	TABBS3_nz.03620.03620.3_TABBS3_nz.03576.03576.3	821	n/a	0	0	1638.91	547.313	3	0.9	1	4.35	0.13	0.19	0.08	0.08	0	0.03	120	0	15.49	0
1	QFRCDQSKQGGK-LGSGKR-a8-b5	hBBS9_decoy	hBBS9	xlink	decoy intra-protein xl	TABBS3_nz.02468.02468.3_TABBS3_nz.02448.02448.3	1197	242	955	0	2192.12	731.715	3	4.1	1	3.15	0.02	0.32	0.06	0.06	0	0.01	124	0	15.49	0
1	AKLEEHCLEK-CDQSKQGGK-a2-b5	hBBS9_decoy	hBBS9_decoy	xlink	decoy intra-protein xl	TABBS3_nz.02520.02520.3_TABBS3_nz.02498.02498.3	1226	1197	29	0	2400.15	801.058	3	3.2	1	4.67	0.21	0.18	0.06	0.03	0.03	0.01	100	0.91	15.43	0
1	QADPYTTKLDLATDTIPK-LVTLTKK-a8-b6	hBBS9_decoy	hBBS9_decoy	xlink	decoy intra-protein xl	TABBS2_nz.02845.02845.5_TABBS2_nz.02800.02800.5	235	786	551	0	2929.63	586.934	5	0.7	1	3.45	0.05	0.25	0.13	0.06	0.07	0.03	141	0	15.18	0
1	IQLVFASNLREYYNGKFVNAR-TFVEAHASYDAKXLFSLILK-a16-b12	hBBS2_decoy	hBBS2_decoy	xlink	decoy intra-protein xl	TABBS2_nz.05484.05484.5_TABBS2_nz.05570.05570.5	42	12	30	0	4938.56	988.72	5	-3.6	4	3.69	0.04	0.23	0.09	0.04	0.05	0.02	139	0.35	14.9	0
1	INQEMQNKISSLR-DVLSKEATK-a8-b5	hBBS7	hBBS7	xlink	intra-protein xl	TABBS3_nz.05688.05688.4_TABBS3_nz.05661.05661.4	357	598	241	0	2687.42	672.863	4	1.7	1	4.12	0.04	0.23	0.08	0.04	0.03	0.01	87	0	14.89	0
1	LFKQEDKEPHPEFQGDYYSPXGAVELVK-KEYKAK-a7-b4	hBBS9_decoy	hBBS9_decoy	xlink	decoy intra-protein xl	TABBS2_nz.02144.02144.5_TABBS2_nz.02141.02141.5	338	1224	886	0	4200.08	841.025	5	1.7	1	3.54	0.07	0.15	0.11	0.05	0.06	0.04	206	0.88	14.58	0
1	IDDSITGDYKNPVRLK-IIKDVNK-a10-b3	hBBS9_decoy	hBBS9	xlink	decoy intra-protein xl	TABBS3_nz.10214.10214.3_TABBS3_nz.10221.10221.3	896	404	492	0	2799.53	934.184	3	-3.1	2	2.56	0.05	0.35	0.05	0.05	0	0.01	84	0.77	14.13	0
1	GHVISGTMTKDKIDDSITGDYK-SKKSQALL-a10-b3	hBBS9_decoy	hBBS9_decoy	xlink	decoy intra-protein xl	TABBS3_nz.10297.10297.3_TABBS3_nz.10249.10249.3	884	1595	711	0	3391.77	1131.6	3	3.3	2	3.36	0.01	0.29	0.05	0.02	0.03	0.01	63	0.55	14.04	0
1	RQETEQQKLGSGK-LLARFKDK-a8-b6	hBBS9	hBBS9	xlink	intra-protein xl	TABBS3_nz.12438.12438.3_TABBS3_nz.12432.12432.3	237	696	459	0	2615.44	872.82	3	-1.4	1	2.67	0.07	0.35	0.05	0.01	0.04	0.01	53	0	13.94	0
1	LGSCCALYPFQFPKLGHVAR-XLLPVFTLKLR-a14-b9	hBBS2_decoy	hBBS2	xlink	decoy intra-protein xl	TABBS2_nz.02307.02307.5_TABBS2_nz.02317.02317.5	314	32	282	0	3804.04	761.817	5	-0.3	1	3.68	0.05	0.21	0.07	0.06	0.01	0.01	103	0	13.9	0
1	ISSNVRMDKNK-ISSNVRMDKNK-a9-b9	hBBS9_decoy	hBBS9_decoy	xlink	decoy intra-protein xl	TABBS1_nz.03636.03636.4_TABBS1_nz.03626.03626.4	1534	1534	0	0	2719.42	680.863	4	3.9	1	3.05	0.06	0.22	0.48	0.24	0.24	0.09	101	0	13.86	0
1	hBBS7_decoyPINQKGHVISGTXTKDK-RDEKISSNVR-a26-b4	hBBS9_decoy	hBBS9_decoy	xlink	decoy intra-protein xl	TABBS2_nz.03088.03088.5_TABBS2_nz.03079.03079.5	884	1525	641	0	3296.72	660.352	5	1.3	1	3.26	0.11	0.19	0.09	0.07	0.02	0.02	158	0.49	13.76	0
1	DKIDDSITGDYKNPVR-QGGKRTINSNMK-a12-b4	hBBS9_decoy	hBBS9_decoy	xlink	decoy intra-protein xl	TABBS3_nz.10562.10562.3_TABBS3_nz.10539.10539.3	896	1201	305	0	3305.66	1102.9	3	-1	5	2.81	0.09	0.21	0.1	0.06	0.04	0.02	176	0.72	13.65	0
1	FIQGADKPYQALKEK-DDDDKGGMSLFK-a13-b5	hBBS9_decoy	hBBS9	xlink	decoy intra-protein xl	TABBS2_nz.05686.05686.5_TABBS2_nz.05574.05574.5	915	9	906	0	3199.58	640.924	5	2.7	5	3.32	0.03	0.28	0.04	0.03	0.01	0.01	50	0.73	13.53	0
1	MDYKDDDDKWSHPQFEK-TLPGPKIAR-a4-b6	hBBS7	hBBS7	xlink	intra-protein xl	TABBS3_nz.11452.11452.4_TABBS3_nz.11421.11421.4	4	81	77	0	3272.59	819.156	4	3.7	1	3.19	-0.01	0.24	0.07	0.03	0.04	0.01	105	0.78	13.53	0
1	ISSNVRXDKNK-IIKDVNK-a9-b3	hBBS9_decoy	hBBS9	xlink	decoy intra-protein xl	TABBS3_nz.07902.07902.3_TABBS3_nz.07933.07933.3	1534	404	1130	0	2273.25	758.758	3	3.6	2	3.4	0.04	0.26	0.03	0.02	0.01	0	57	0.67	13.44	0
1	KVLVKVDEYHSVHQK-K1-K15	hBBS2	0	intralink	intralink	TABBS2_nz.02015.02015.4_TABBS2_nz.01992.01992.4	618	n/a	0	0	1946.07	487.525	4	2.3	1	6.61	-0.01	0	0	0	0	0	0	0	13.02	0
1	KELLVGSEDFDIRVFK-QKNRDATFDAK-a1-b2	hBBS2	hBBS2_decoy	xlink	decoy intra-protein xl	TABBS3_nz.05188.05188.4_TABBS3_nz.05123.05123.4	200	531	331	0	3324.73	832.191	4	-1.3	6	4.08	0.07	0.09	0.11	0.02	0.09	0.02	144	0	12.99	0
1	TINSNXKEPSCEGQGK-ANSVGASEMFMAKR-a7-b13	hBBS9_decoy	hBBS9_decoy	xlink	decoy intra-protein xl	TABBS3_nz.05982.05982.3_TABBS3_nz.05945.05945.3	1209	824	385	0	3430.57	1144.53	3	1.6	1	3.57	0.01	0.22	0.04	0.03	0.01	0.01	59	0.88	12.98	0
1	WFGDLILEILEYTKQXR-EPSCEGQGKDKK-a14-b9	hBBS9_decoy	hBBS9_decoy	xlink	decoy intra-protein xl	TABBS2_nz.04910.04910.5_TABBS2_nz.04888.04888.5	122	1218	1096	0	3669.82	734.972	5	4.3	1	1.79	-0.01	0.26	0.08	0.04	0.05	0.02	184	0.82	12.6	0
1	EPSCEGQGKDK-KEYKAK-a9-b4	hBBS9_decoy	hBBS9_decoy	xlink	decoy intra-protein xl	TABBS3_nz.01708.01708.4_TABBS3_nz.01695.01695.4	1218	1224	6	0	2137.04	535.267	4	-0.1	2	3.57	0	0.23	0.02	0.01	0.01	0	21	0	12.44	0
1	GGMSLFKARDWWSTILGDK-IDDSITGDYKNPVR-a7-b10	hBBS9	hBBS9_decoy	xlink	decoy intra-protein xl	TABBS2_nz.03752.03752.5_TABBS2_nz.03741.03741.5	16	896	880	0	3896.95	780.399	5	3.6	2	2.7	0.03	0.28	0.06	0.02	0.03	0.01	47	0.63	12.43	0
1	EIETISSVYAVAVIDELIKNCNK-GQRPKLGSCCALYPFQFPK-a19-b5	hBBS2_decoy	hBBS2_decoy	xlink	decoy intra-protein xl	TABBS2_nz.04746.04746.5_TABBS2_nz.04723.04723.5	612	300	312	0	4998.56	1000.72	5	4.6	1	3.43	0.05	0.17	0.16	0.11	0.05	0.03	83	0	12.33	0
1	RVVHGLQIEAXKSGK-EGKRDEK-a12-b3	hBBS9_decoy	hBBS9_decoy	xlink	decoy intra-protein xl	TABBS3_nz.09225.09225.4_TABBS3_nz.09194.09194.4	1014	1521	507	0	2666.43	667.616	4	5.8	1	2.9	0.05	0.2	0.07	0.01	0.05	0.02	108	0	12.29	0
1	DLLNGYKIRCNNHTELLGNLK-NCNKKAAAEIVDTLSSDIPLR-a7-b5	hBBS2	hBBS2_decoy	xlink	decoy intra-protein xl	TABBS2_nz.09079.09079.4_TABBS2_nz.09131.09131.4	682	617	65	0	4936.54	1235.14	4	-2.9	2	2.29	0.01	0.19	0.09	0.04	0.05	0.02	192	0.93	12.25	0
1	LMRDMKTMK-NADYKVER-a6-b5	hBBS2	hBBS2_decoy	xlink	decoy intra-protein xl	TABBS3_nz.03853.03853.3_TABBS3_nz.03823.03823.3	661	252	409	0	2284.15	762.392	3	6	1	2.91	0.06	0.24	0.03	0.02	0	0	52	0	12.04	0
1	DEKISSNVRMDK-DNGQIRFMKK-a3-b9	hBBS9_decoy	hBBS9	xlink	decoy intra-protein xl	TABBS3_nz.07078.07078.4_TABBS3_nz.07066.07066.4	1525	292	1233	0	2794.41	699.61	4	-0.7	2	2.74	-0.02	0.27	0.03	0.02	0.02	0.01	46	0.94	12.02	0
1	MDYKDDDDK-VILQKAK-a4-b5	hBBS9,hBBS7	hBBS9	xlink	intra/inter xl	TABBS3_nz.07108.07108.3_TABBS3_nz.07243.07243.3	4, 4	465	461	0	2080.05	694.359	3	7	1	3.13	0	0.26	0.02	0.01	0.01	0	9	0	11.94	0
1	IDDSITGDYKNPVR-TVSFSVYLKR-a10-b9	hBBS9_decoy	hBBS9	xlink	decoy intra-protein xl	TABBS3_nz.08210.08210.3_TABBS3_nz.08163.08163.3	896	503	393	0	2928.52	977.181	3	-1.2	2	2.44	0.01	0.21	0.08	0.05	0.03	0.02	128	0.88	11.89	0
1	TVSFSVYLKR-EGKRDEK-a9-b3	hBBS9	hBBS9_decoy	xlink	decoy intra-protein xl	TABBS3_nz.03301.03301.3_TABBS3_nz.03292.03292.3	503	1521	1018	0	2197.19	733.404	3	6.7	1	2.93	0.1	0.19	0.06	0.02	0.04	0.01	89	0	11.85	0
1	AKLEEHCLEKSR-LVTLTKK-a10-b6	hBBS9_decoy	hBBS9_decoy	xlink	decoy intra-protein xl	TABBS3_nz.11133.11133.3_TABBS3_nz.11135.11135.3	1234	786	448	0	2438.35	813.793	3	-0.9	14	2.5	0.07	0.25	0.03	0.03	0.01	0.01	73	0.95	11.81	0
1	ATQKVVIGDHDGVVXCFGMKK-XDYKDDDDKWSHPQFEK-a4-b4	hBBS7	hBBS7	xlink	intra-protein xl	TABBS2_nz.03585.03585.4_TABBS2_nz.03560.03560.4	50	4	46	0	4672.13	1169.04	4	-2.5	1	2.72	-0.01	0.11	0.2	0.09	0.11	0.04	200	0.77	11.75	0
1	GELFFASKLSPK-LQEYFEKQGVK-a8-b7	hBBS9_decoy	hBBS9	xlink	decoy intra-protein xl	TABBS3_nz.04392.04392.4_TABBS3_nz.04370.04370.4	8	637	629	0	2828.49	708.13	4	-3.5	3	2.74	0.02	0.22	0.05	0.03	0.02	0.01	80	0	11.73	0
1	KAAAEIVDTLSSDIPLRDWELK-QKNRDATFDAK-a1-b2	hBBS2_decoy	hBBS2_decoy	xlink	decoy intra-protein xl	TABBS2_nz.04379.04379.6_TABBS2_nz.04353.04353.6	617	531	86	0	3900.02	651.011	6	-1.8	1	1.89	0.04	0.17	0.07	0.04	0.03	0.01	229	0.63	11.71	0
1	SNNINTLFKIXRVGTASS-ESCELKR-a9-b6	hBBS2	hBBS2_decoy	xlink	decoy intra-protein xl	TABBS2_nz.07055.07055.4_TABBS2_nz.07044.07044.4	735	246	489	0	3026.53	757.641	4	5.9	2	2.72	0.02	0.24	0.06	0.05	0.01	0.01	57	0.56	11.58	0
1	INGEKLEELLSERAVQFR-DVNKSQGVWPMTER-a5-b4	hBBS9	hBBS9	xlink	intra-protein xl	TABBS3_nz.11400.11400.4_TABBS3_nz.11357.11357.4	672	408	264	0	3913.99	979.506	4	-2.2	2	3.89	0.04	0.15	0.07	0.04	0.03	0.01	18	0	11.53	0
1	GHVISGTXTKDKIDDSITGDYK-LNQYTIKR-a10-b7	hBBS9_decoy	hBBS9_decoy	xlink	decoy intra-protein xl	TABBS3_nz.08308.08308.3_TABBS3_nz.08167.08167.3	884	613	271	0	3568.83	1190.62	3	5.1	3	1.52	0.08	0.2	0.1	0.06	0.04	0.02	196	0.92	11.28	0
1	DAHLMIAVVVMVKDEQQLER-VVHGLQIEAMKSGK-a13-b11	hBBS9_decoy	hBBS9_decoy	xlink	decoy intra-protein xl	TABBS2_nz.10875.10875.4_TABBS2_nz.10885.10885.4	93	1014	921	0	3957.08	990.278	4	-1.8	1	3.19	0.01	0.21	0.04	0.02	0.02	0.01	15	0.87	11.22	0
1	GGXSLFKARDWWSTILGDK-VILQKAK-a7-b5	hBBS9	hBBS9	xlink	intra-protein xl	TABBS2_nz.06120.06120.4_TABBS2_nz.06025.06025.4	16	465	449	0	3119.7	780.933	4	4.7	5	2.38	0	0.28	0.03	0.01	0.02	0.01	24	0.73	11.21	0
1	YDGTHPCLAAATQTGKVFIHNPHTRNQHVSASR-K16-156	hBBS2	0	monolink	monolink	TABBS2_nz.02124.02124.6_TABBS2_nz.02103.02103.6	62	n/a	0	0	3826.87	638.82	6	0.1	1	4.1	0.01	0.1	0.04	0.04	0	0.01	22	0.65	10.66	0
1	NHLLCGSTNHHKLDEDVVDFSLSTINDGNLYLMK-K12-156	hBBS2_decoy	0	monolink	decoy monolink	TABBS1_nz.09562.09562.4_TABBS1_nz.09514.09514.4	564	n/a	0	0	4054.97	1014.75	4	6	1	2.87	-0.01	0.06	0.13	0.13	0	0.02	119	0	9.21	0.016
1	DVPVDLHLKAFVGYR-K9-156	hBBS2	0	monolink	monolink	TABBS3_nz.09025.09025.3_TABBS3_nz.09004.09004.3	481	n/a	0	0	1884.02	629.014	3	2.7	1	1.75	0.03	0.19	0.06	0.06	0	0.02	27	0	8.33	0.016
1	INGEKLEELLSER-GHVISGTXTKDK-a5-b10	hBBS9	hBBS9_decoy	xlink	decoy intra-protein xl	TABBS2_nz.01818.01818.4_TABBS2_nz.01817.01817.4	672	884	212	0	2955.52	739.887	4	-1.4	2	3.41	0.08	0.16	0.07	0.03	0.03	0.01	40	0	11.13	0.019
1	KLFCPQLDYRQLTQHR-MDYKDDDDK-a1-b4	hBBS9_decoy	hBBS9,hBBS7	xlink	decoy intra/inter xl	TABBS2_nz.06493.06493.4_TABBS2_nz.06398.06398.4	23	4, 4	19	0	3383.6	846.908	4	2.8	5	3.57	0.06	0.12	0.04	0.03	0.02	0.01	59	0.52	10.92	0.019
1	QRGNQFIHFVFHVIKFSTFGNTAPYEK-EQALNLNSQLNIPKDTSQLK-a15-b14	hBBS9_decoy	hBBS9	xlink	decoy intra-protein xl	TABBS2_nz.08798.08798.5_TABBS2_nz.08761.08761.5	1353	814	539	0	5602.88	1121.58	5	-3.8	1	2.85	0.06	0.09	0.11	0.05	0.07	0.02	163	0.89	10.86	0.019
1	EDVWPLKANSVGASEMFXAKR-DNGQIRFXKK-a7-b9	hBBS9_decoy	hBBS9	xlink	decoy intra-protein xl	TABBS2_nz.02586.02586.6_TABBS2_nz.02575.02575.6	811	292	519	0	3770.86	629.485	6	1.5	2	2.57	0.02	0.15	0.09	0.05	0.04	0.02	131	0.84	10.86	0.019
1	DDDDKGGMSLFK-ISSNVRMDKNK-a5-b9	hBBS9	hBBS9_decoy	xlink	decoy intra-protein xl	TABBS3_nz.06890.06890.3_TABBS3_nz.06877.06877.3	9	1534	1525	0	2755.31	919.446	3	-1	2	3.19	0.09	0.19	0.02	0.01	0.01	0	14	0.53	10.8	0.019
1	EQALNLNSQLNIPKDTSQLK-VILQKAK-a14-b5	hBBS9	hBBS9	xlink	intra-protein xl	TABBS3_nz.12859.12859.4_TABBS3_nz.12851.12851.4	814	465	349	0	3189.81	798.461	4	5.2	1	2.65	0	0.22	0.04	0.03	0.01	0.01	41	0	10.8	0.019
1	MDYKDDDDK-LNQYTIKR-a4-b7	hBBS9,hBBS7	hBBS9_decoy	xlink	decoy intra/inter xl	TABBS3_nz.02610.02610.3_TABBS3_nz.02586.02586.3	4, 4	613	609	0	2316.09	773.038	3	-1.9	1	2.93	0.17	0.19	0.04	0.03	0.01	0.01	24	0	10.78	0.019
1	TCLSKSSKEQALNLNSQLNIPK-DKIDDSITGDYKNPVR-a8-b12	hBBS9	hBBS9_decoy	xlink	decoy intra-protein xl	TABBS1_nz.07398.07398.4_TABBS1_nz.07375.07375.4	800	896	96	0	4445.3	1112.33	4	5.1	2	3.21	0.08	0.18	0.04	0.02	0.02	0.01	10	0	10.72	0.019
1	IDDSITGDYKNPVRLK-IDDSITGDYKNPVR-a10-b10	hBBS9_decoy	hBBS9_decoy	xlink	decoy intra-protein xl	TABBS2_nz.03770.03770.5_TABBS2_nz.03651.03651.5	896	896	0	0	3562.84	713.575	5	6.2	1	2.77	0.03	0.19	0.05	0.02	0.02	0.01	50	0	10.7	0.019
1	DAHLMIAVVVMVKDEQQLERHQVEIQGK-TINSNMKEPSCEGQGK-a13-b7	hBBS9_decoy	hBBS9_decoy	xlink	decoy intra-protein xl	TABBS2_nz.08742.08742.6_TABBS2_nz.08726.08726.6	93	1209	1116	0	5159.57	860.936	6	3.9	1	1.85	0.01	0.17	0.08	0.06	0.02	0.01	175	0.83	10.7	0.019
1	LMRDMKTXK-VXKDADR-a6-b3	hBBS2	hBBS2_decoy	xlink	decoy intra-protein xl	TABBS3_nz.05304.05304.3_TABBS3_nz.05486.05486.3	661	654	7	0	2156.05	719.69	3	0.2	1	2.89	0.05	0.22	0.01	0.01	0	0	3	0.84	10.68	0.019
1	FIQGADKPYQALK-DEKISSNVRXDK-a7-b3	hBBS9_decoy	hBBS9_decoy	xlink	decoy intra-protein xl	TABBS1_nz.07861.07861.5_TABBS1_nz.07851.07851.5	909	1525	616	0	3052.56	611.519	5	0.8	10	2.63	0.05	0.21	0.04	0.02	0.02	0.01	45	0.49	10.6	0.019
1	EYYNGKFVNARGR-HVLVSKK-a6-b6	hBBS2_decoy	hBBS2_decoy	xlink	decoy intra-protein xl	TABBS3_nz.06878.06878.3_TABBS3_nz.06859.06859.3	42	592	550	0	2520.35	841.125	3	-3.6	1	3.02	0.01	0.17	0.03	0.02	0.01	0.01	40	0.87	10.49	0.019
1	EQALNLNSQLNIPKDTSQLK-TINSNXKEPSCEGQGK-a14-b7	hBBS9	hBBS9_decoy	xlink	decoy intra-protein xl	TABBS2_nz.02183.02183.5_TABBS2_nz.02162.02162.5	814	1209	395	0	4186.07	838.222	5	3.9	1	2.17	0.08	0.14	0.16	0.08	0.08	0.03	147	0.93	10.46	0.019
1	DPHQDTNLKDTIQGGAPLPGR-SNNINTLFKIMR-a9-b9	hBBS2_decoy	hBBS2	xlink	decoy intra-protein xl	TABBS2_nz.06603.06603.4_TABBS2_nz.06582.06582.4	190	735	545	0	3816.97	955.25	4	3.3	1	2.07	0	0.23	0.07	0.03	0.04	0.01	77	0.91	10.46	0.019
1	EYVSRLFKQEDK-EYVSRLFKQEDK-a8-b8	hBBS9_decoy	hBBS9_decoy	xlink	decoy intra-protein xl	TABBS1_nz.08085.08085.4_TABBS1_nz.08110.08110.4	334	334	0	0	3219.64	805.919	4	-0.7	1	3.88	-0.01	0.12	0.03	0.01	0.01	0	11	0	10.38	0.019
1	TSEMPDYSLYEPCKASK-FRLPLKLICLPGQPSK-a14-b6	hBBS9_decoy	hBBS9	xlink	decoy intra-protein xl	TABBS2_nz.04174.04174.5_TABBS2_nz.04140.04140.5	958	543	415	0	4009.06	802.819	5	3.9	2	2.62	0.08	0.18	0.06	0.02	0.05	0.01	60	0.85	10.37	0.019
1	TSEXPDYSLYEPCKASKDVPR-GELFFASKLSPK-a17-b8	hBBS9_decoy	hBBS9_decoy	xlink	decoy intra-protein xl	TABBS2_nz.04897.04897.5_TABBS2_nz.04899.04899.5	961	8	953	0	3948.91	790.791	5	-0.5	1	1.96	0.02	0.17	0.06	0.04	0.02	0.01	144	0.67	10.3	0.019
1	RTINSNXKEPSCEGQGK-LPLKLICLPGQPSK-a8-b4	hBBS9_decoy	hBBS9	xlink	decoy intra-protein xl	TABBS2_nz.10588.10588.4_TABBS2_nz.10563.10563.4	1209	543	666	0	3651.89	913.981	4	4.1	1	2.28	0.04	0.18	0.05	0.04	0.01	0.01	94	0	10.28	0.019
1	FIQGADKPYQALK-VLEKLNQYTIKR-a7-b4	hBBS9_decoy	hBBS9_decoy	xlink	decoy intra-protein xl	TABBS3_nz.09056.09056.4_TABBS3_nz.09005.09005.4	909	606	303	0	3119.73	780.94	4	-2.5	4	1.61	0.01	0.25	0.06	0.03	0.02	0.01	87	0.76	10.23	0.019
1	DKIDDSITGDYKNPVR-LEEHCLEKSR-a12-b8	hBBS9_decoy	hBBS9_decoy	xlink	decoy intra-protein xl	TABBS3_nz.11536.11536.4_TABBS3_nz.11421.11421.4	896	1234	338	0	3272.61	819.161	4	4	1	2.42	-0.02	0.24	0.03	0.01	0.02	0.01	13	0.87	10.19	0.019
1	FIQGADKPYQALKEKK-LPLKLICLPGQPSK-a15-b4	hBBS9_decoy	hBBS9	xlink	decoy intra-protein xl	TABBS3_nz.10006.10006.4_TABBS3_nz.10020.10020.4	917	543	374	0	3564.02	892.013	4	1.3	1	2.28	0	0.18	0.06	0.02	0.05	0.01	88	0.82	10.1	0.019
1	ESGPGEELKINQEMQNK-HTLKLIHPK-a9-b4	hBBS7	hBBS7	xlink	intra-protein xl	TABBS2_nz.06272.06272.5_TABBS2_nz.06229.06229.5	349	623	274	0	3153.64	631.736	5	-2.8	6	3.46	0.05	0.11	0.04	0.02	0.02	0.01	37	0.81	9.99	0.019
1	KEPHSQFSETSILEAIICDHFQEVK-NPVRLKFIQGADKPYQALK-a1-b6	hBBS9_decoy	hBBS9_decoy	xlink	decoy intra-protein xl	TABBS2_nz.05081.05081.5_TABBS2_nz.05070.05070.5	1018	902	116	0	5294.73	1059.95	5	-3.2	1	3.4	0.03	0.09	0.08	0.04	0.04	0.02	55	0	9.92	0.019
1	QEDKEPHPEFQGDYYSPXGAVELVK-LLARFKDK-a4-b6	hBBS9_decoy	hBBS9	xlink	decoy intra-protein xl	TABBS2_nz.08011.08011.4_TABBS2_nz.08004.08004.4	338	696	358	0	4036.02	1010.01	4	6.1	1	2.75	0	0.14	0.07	0.02	0.05	0.02	68	0	9.91	0.019
1	NFFCLKDNGQIRFMK-LLARFKDK-a6-b6	hBBS9	hBBS9	xlink	intra-protein xl	TABBS2_nz.02990.02990.5_TABBS2_nz.02966.02966.5	283	696	413	0	3044.62	609.932	5	3.5	1	2.43	0.01	0.16	0.04	0.02	0.03	0.01	81	0	9.83	0.019
1	AKSAVPSFGINDKFTLNK-KGEGVFK-a13-b1	hBBS7	hBBS7	xlink	intra-protein xl	TABBS3_nz.04527.04527.4_TABBS3_nz.04492.04492.4	400	576	176	0	2837.53	710.392	4	0.8	10	2.02	0.01	0.19	0.04	0.03	0.02	0.01	97	0	9.83	0.019
1	NFFCLKDNGQIRFMK-DEKISSNVRMDK-a6-b3	hBBS9	hBBS9_decoy	xlink	decoy intra-protein xl	TABBS2_nz.03405.03405.5_TABBS2_nz.03371.03371.5	283	1525	1242	0	3475.71	696.15	5	1.2	1	3.27	0.09	0.12	0.03	0.01	0.02	0.01	29	0.66	9.73	0.019
1	EPHPEFQGDYYSPMGAVELVKNEFSSICVYVDIQR-LFFEDEMVLDVVEKMK-a21-b14	hBBS9_decoy	hBBS9_decoy	xlink	decoy intra-protein xl	TABBS2_nz.06300.06300.7_TABBS2_nz.06447.06447.7	359	139	220	0	6211.96	888.431	7	2.2	1	2.08	-0.02	0.11	0.11	0.07	0.04	0.02	167	0.74	9.66	0.019
1	FIQGADKPYQALKEKK-LPLKLICLPGQPSK-a7-b4	hBBS9_decoy	hBBS9	xlink	decoy intra-protein xl	TABBS2_nz.07053.07053.4_TABBS2_nz.07034.07034.4	909	543	366	0	3564.02	892.013	4	1.2	1	1.64	0	0.25	0.04	0.01	0.03	0.01	61	0	9.65	0.019
1	EGIALFFAKDQYHESLNEFSNSPK-ISSNVRMDKNK-a9-b9	hBBS9_decoy	hBBS9_decoy	xlink	decoy intra-protein xl	TABBS2_nz.02150.02150.6_TABBS2_nz.02137.02137.6	269	1534	1265	0	4199.07	700.853	6	2.4	1	1.94	0.06	0.19	0.07	0.02	0.05	0.02	76	0.74	9.62	0.019
1	DATFDAKVTLGVQRQSDK-VMKDADR-a7-b3	hBBS2_decoy	hBBS2_decoy	xlink	decoy intra-protein xl	TABBS3_nz.05705.05705.3_TABBS3_nz.05675.05675.3	540	654	114	0	2949.49	984.169	3	-0.6	2	2.62	0.05	0.18	0.03	0.01	0.02	0.01	24	0.89	9.54	0.019
1	DVPRDDYPVGTDDPHGKICNTPDK-DEKISSNVR-a17-b3	hBBS9_decoy	hBBS9_decoy	xlink	decoy intra-protein xl	TABBS2_nz.05360.05360.4_TABBS2_nz.05314.05314.4	978	1525	547	0	3894.85	974.72	4	3.7	1	1.43	0.01	0.19	0.09	0.01	0.08	0.03	119	0.82	9.33	0.019
1	GQRPKLGSCCALYPFQFPKLGHVAR-FGYALSNGTVGVYDKTSR-a5-b15	hBBS2_decoy	hBBS2	xlink	decoy intra-protein xl	TABBS2_nz.10377.10377.5_TABBS2_nz.10321.10321.5	300	254	46	0	4958.5	992.708	5	-2.5	1	2.01	0	0.15	0.09	0.09	0	0.01	107	0.75	9.26	0.019
1	LDLATDTIPKESSASNHLPGLLAFK-KESDNMFIR-a10-b1	hBBS9_decoy	hBBS9_decoy	xlink	decoy intra-protein xl	TABBS2_nz.08243.08243.4_TABBS2_nz.08244.08244.4	245	1091	846	0	3914.01	979.511	4	-0.4	1	1.98	0	0.16	0.08	0.06	0.02	0.01	98	0.87	9.22	0.019
1	TACNMTYGSFGGVKGR-LSPKYTTLIGHSFKK-a14-b4	hBBS9	hBBS9_decoy	xlink	decoy intra-protein xl	TABBS2_nz.03698.03698.5_TABBS2_nz.03654.03654.5	158	12	146	0	3561.83	713.373	5	4.5	1	1.86	0.06	0.14	0.16	0.02	0.15	0.03	116	0.86	9.2	0.019
1	TRDQNPEEQFLPGGFGSWTDQTSKLADVDVGLAINR-LNQYTIKR-a24-b7	hBBS9_decoy	hBBS9_decoy	xlink	decoy intra-protein xl	TABBS2_nz.10575.10575.5_TABBS2_nz.10532.10532.5	473	613	140	0	5133.6	1027.73	5	4.4	1	2.2	0.03	0.1	0.1	0.01	0.09	0.04	113	0.78	9.07	0.019
1	VLNAKPGLFGLITICEXTQNVSCVK-QADPYTTKLDLATDTIPK-a5-b8	hBBS9_decoy	hBBS9_decoy	xlink	decoy intra-protein xl	TABBS2_nz.10504.10504.5_TABBS2_nz.10495.10495.5	924	235	689	0	4935.54	988.116	5	1.7	1	2.63	0.03	0.11	0.1	0.01	0.08	0.02	70	0.92	9.07	0.019
1	LADVDVGLAINRKFSR-EPSCEGQGKDK-a13-b9	hBBS9_decoy	hBBS9_decoy	xlink	decoy intra-protein xl	TABBS2_nz.10436.10436.4_TABBS2_nz.10437.10437.4	486	1218	732	0	3144.61	787.16	4	6.6	1	1.91	0.03	0.19	0.05	0.02	0.03	0.01	61	0	9.05	0.019
1	ESGPGEELKINQEMQNK-AKSAVPSFGINDK-a9-b2	hBBS7	hBBS7	xlink	intra-protein xl	TABBS2_nz.06595.06595.5_TABBS2_nz.06565.06565.5	349	389	40	0	3400.69	681.146	5	2.4	3	1.82	0.02	0.17	0.05	0.02	0.03	0.01	97	0.93	9.05	0.019
1	QADPYTTKLDLATDTIPK-K8-K18	hBBS9_decoy	0	intralink	decoy intralink	TABBS3_nz.02938.02938.3_TABBS3_nz.02911.02911.3	235	n/a	0	0	2128.09	710.372	3	-0.9	2	1.96	0.05	0.1	0.01	0.01	0	0	18	0	6.44	0.031
1	NFFCLKDNGQIR-AKLEEHCLEK-a6-b2	hBBS9	hBBS9_decoy	xlink	decoy intra-protein xl	TABBS3_nz.07841.07841.3_TABBS3_nz.07892.07892.3	283	1226	943	0	2904.42	969.147	3	-3	2	2.79	-0.01	0.14	0.04	0.03	0.01	0.01	21	0	8.91	0.038
1	DPHQDTNLKDTIQGGAPLPGRMR-K9-156	hBBS2_decoy	0	monolink	decoy monolink	TABBS3_nz.07451.07451.3_TABBS3_nz.07401.07401.3	190	n/a	0	0	2672.34	891.786	3	0.3	1	0.87	-0.03	0.1	0.05	0.05	0	0.01	84	0	5.41	0.047
1	NHAMSIHAFDLNSDGVNELITGWSNGKVDARSDR-ELSQKKQNLLLELR-a27-b6	hBBS2	hBBS2	xlink	intra-protein xl	TABBS2_nz.08721.08721.5_TABBS2_nz.08623.08623.5	291	368	77	0	5574.86	1115.98	5	6.1	2	2.44	0.03	0.08	0.06	0.03	0.04	0.02	117	0.77	8.85	0.057
1	EPSCEGQGKDK-GGXSLFKAR-a9-b7	hBBS9_decoy	hBBS9	xlink	decoy intra-protein xl	TABBS3_nz.03142.03142.3_TABBS3_nz.03122.03122.3	1218	16	1202	0	2353.11	785.378	3	3	1	2.85	0.07	0.09	0.04	0.02	0.02	0.01	55	0	8.8	0.057
1	LMYEHNLQRTACNMTYGSFGGVKGR-K23-155	hBBS9	0	monolink	monolink	TABBS3_nz.09538.09538.4_TABBS3_nz.09477.09477.4	158	n/a	0	0	3044.45	762.12	4	1.4	6	1.01	0.01	0.14	0.02	0.02	0	0	13	0	5.28	0.061
1	RTINSNXKEPSCEGQGK-K8-156	hBBS9_decoy	0	monolink	decoy monolink	TABBS3_nz.03546.03546.3_TABBS3_nz.03506.03506.3	1209	n/a	0	0	2106.97	703.331	3	1.3	1	1.08	-0.01	0.14	0.02	0.02	0	0.01	7	0	5.24	0.061
1	GNLMDTSAEQDLIRELSQKK-K20-156	hBBS2	0	monolink	monolink	TABBS3_nz.08818.08818.3_TABBS3_nz.08761.08761.3	368	n/a	0	0	2431.23	811.417	3	-0.1	1	1.2	0.01	0.08	0.03	0.03	0	0.01	41	0	4.9	0.061
1	MEQKLISEEDLEDQVDPR-RDEKISSNVR-a4-b4	hBBS2	hBBS9_decoy	xlink	decoy inter-protein xl	TABBS2_nz.02296.02296.5_TABBS2_nz.02284.02284.5	4	1525	1521	0	3513.74	703.756	5	4.7	1	5.94	0.12	0.17	0.08	0.02	0.05	0.02	93	0.72	17.56	0.067
1	LHYLTHLFMNKFRVMK-K11-K16	hBBS2_decoy	0	intralink	decoy intralink	TABBS3_nz.02616.02616.4_TABBS3_nz.02597.02597.4	649	n/a	0	0	2215.18	554.803	4	0.8	1	0.86	0.03	0.1	0	0	0	0	3	0	4	0.076
1	DAHLMIAVVVMVKDEQQLER-K13-156	hBBS9_decoy	0	monolink	decoy monolink	TABBS3_nz.06170.06170.4_TABBS3_nz.06112.06112.4	93	n/a	0	0	2479.28	620.828	4	0	1	0.76	-0.02	0.09	0.01	0.01	0	0	20	0	3.81	0.091
DSG_03172015
Rank	Id	Protein1	Protein2	Type	XLType	Spectrum	AbsPos1	AbsPos2	deltaAA	Annotation	Mr	Mz	z	Error_rel[ppm]	nseen	MatchOdds	Xcorrx	Xcorrb	TIC	TicA	TicB	WTIC	intsum	deltaS	ld-Score	FDR
1	NHAMSIHAFDLNSDGVNELITGWSNGKVDAR-K27-114	hBBS2	0	monolink	monolink	BBSCC2_nz.06743.06743.4_BBSCC2_nz.06729.06729.4	291	n/a	0	0	3481.62	871.414	4	-2.1	4	9.89	0.24	0.58	0.43	0.43	0	0.07	884	0.19	49.14	0
1	LKSATHLVILLIALWQK-VIQCKFR-a2-b5	hBBS9	hBBS9	xlink	intra-protein xl	BBSCC2_150315120820_nz.08668.08668.5_BBSCC2_150315120820_nz.08625.08625.5	739	537	202	0	2991.76	599.36	5	5.7	4	8.72	0.22	0.27	0.47	0.43	0.03	0.07	1272	0.21	47.13	0
1	ISSLRNELEHLQYKVLQER-K14-114	hBBS7	0	monolink	monolink	BBSCC2_150315120820_nz.06118.06118.4_BBSCC2_150315120820_nz.06008.06008.4	371	n/a	0	0	2468.31	618.084	4	1.6	30	11.48	0.3	0.51	0.36	0.36	0	0.09	584	0.22	45.87	0
1	KRGGILCIDSFDIVGDGVK-K1-114	hBBS7	0	monolink	monolink	BBSCC2_150315120820_nz.05203.05203.3_BBSCC2_150315120820_nz.05217.05217.3	253	n/a	0	0	2162.11	721.711	3	2.6	2	10.9	0.27	0.41	0.37	0.37	0	0.1	746	0	45.55	0
1	YDGTHPCLAAATQTGKVFIHNPHTR-K16-114	hBBS2	0	monolink	monolink	BBSCC2_150315120820_nz.02599.02599.4_BBSCC2_150315120820_nz.02556.02556.4	62	n/a	0	0	2905.39	727.356	4	0.7	11	10.76	0.23	0.48	0.42	0.42	0	0.08	675	0	45.18	0
1	LKSATHLVILLIALWQK-K2-114	hBBS9	0	monolink	monolink	BBSCC2_150315120820_nz.10060.10060.3_BBSCC2_150315120820_nz.10087.10087.3	739	n/a	0	0	2060.24	687.755	3	1.5	8	10.8	0.39	0.3	0.39	0.39	0	0.11	804	0	44.51	0
1	KLCVYSVSGTLGNVEHGNQCQMKLMYEHNLQR-K23-114	hBBS9	0	monolink	monolink	BBSCC2_150315120820_nz.04319.04319.5_BBSCC2_150315120820_nz.04278.04278.5	135	n/a	0	0	3906.82	782.371	5	-2.4	1	10.04	0.28	0.43	0.38	0.38	0	0.06	758	0.2	44.07	0
1	KLCVYSVSGTLGNVEHGNQCQMKLMYEHNLQR-K23-113	hBBS9	0	monolink	monolink	BBSCC2_150315120820_nz.04124.04124.4_BBSCC2_150315120820_nz.04091.04091.4	135	n/a	0	0	3905.85	977.47	4	1.8	1	8.77	0.2	0.51	0.37	0.37	0	0.06	760	0	43.14	0
1	NYEENAKAELASPLNEADGHR-NELEHLQYKVLQER-a7-b9	hBBS2	hBBS7	xlink	inter-protein xl	BBSCC2_150315120820_nz.04797.04797.5_BBSCC2_150315120820_nz.04781.04781.5	383	371	12	0	4221.04	845.216	5	0.9	1	6.42	0.04	0.63	0.41	0.29	0.12	0.07	894	0.28	43.1	0
1	ELQIHEGNTNFLIPEYHCILEEADHLQEEYKK-K32-114	hBBS7	0	monolink	monolink	BBSCC2_150315120820_nz.07604.07604.4_BBSCC2_150315120820_nz.07559.07559.4	678	n/a	0	0	4052.92	1014.24	4	2.6	2	11.51	0.37	0.31	0.32	0.32	0	0.05	620	0.27	42.07	0
1	VDEYHSVHQKLSADMADHSNLIR-K10-113	hBBS2	0	monolink	monolink	BBSCC2_nz.03031.03031.4_BBSCC2_nz.02994.02994.4	632	n/a	0	0	2777.32	695.338	4	0.1	8	9.43	0.16	0.72	0.41	0.41	0	0.09	350	0	41.7	0
1	YDGTHPCLAAATQTGKVFIHNPHTR-K16-113	hBBS2	0	monolink	monolink	BBSCC2_nz.02509.02509.4_BBSCC2_nz.02485.02485.4	62	n/a	0	0	2904.41	727.11	4	-0.1	4	9.99	0.21	0.52	0.39	0.39	0	0.08	500	0	41.39	0
1	LIHPKLEYQLLLAK-KQPAHLER-a5-b1	hBBS7	hBBS7	xlink	intra-protein xl	BBSCC2_nz.03132.03132.6_BBSCC2_nz.03209.03209.6	628	678	50	0	2751.58	459.604	6	-1.1	3	8.14	0.2	0.69	0.4	0.2	0.2	0.08	508	0	41.39	0
1	QYHIKPLSLHQR-K5-114	hBBS7	0	monolink	monolink	BBScc3_nz.01913.01913.3_BBScc3_nz.01891.01891.3	505	n/a	0	0	1632.87	545.299	3	0.2	4	10.12	0.18	0.57	0.3	0.3	0	0.13	385	0	41.04	0
1	VDEYHSVHQKLSADMADHSNLIR-K10-114	hBBS2	0	monolink	monolink	BBScc3_150315222007_nz.03188.03188.4_BBScc3_150315222007_nz.03158.03158.4	632	n/a	0	0	2778.3	695.583	4	-1.1	19	9.37	0.11	0.65	0.38	0.38	0	0.08	380	0.28	40.55	0
1	DQHYYLSGDKINDVICLPVER-K10-114	hBBS7	0	monolink	monolink	BBScc3_150315222007_nz.05852.05852.3_BBScc3_150315222007_nz.05804.05804.3	162	n/a	0	0	2647.26	883.427	3	0.1	4	6.36	0.09	0.58	0.44	0.44	0	0.1	779	0.25	40.47	0
1	INLNISYEINEVSVKHTLKLIHPK-K15-K19	hBBS7	0	intralink	intralink	BBSCC2_150315120820_nz.07193.07193.4_BBSCC2_150315120820_nz.07182.07182.4	619	n/a	0	0	2897.61	725.41	4	3	81	11.48	0.24	0.34	0.35	0.35	0	0.07	483	0.35	40.07	0
1	LCVYSVSGTLGNVEHGNQCQMKLMYEHNLQR-K22-113	hBBS9	0	monolink	monolink	BBSCC2_nz.04753.04753.4_BBSCC2_nz.04727.04727.4	135	n/a	0	0	3777.75	945.446	4	1.6	1	11.49	0.39	0.33	0.38	0.38	0	0.06	476	0.25	40	0
1	DQHYYLSGDKINDVICLPVER-K10-113	hBBS7	0	monolink	monolink	BBSCC2_150315120820_nz.05298.05298.3_BBSCC2_150315120820_nz.05273.05273.3	162	n/a	0	0	2646.28	883.1	3	1	7	5.82	0.03	0.56	0.43	0.43	0	0.1	837	0	39.85	0
1	LALIQITTSKPVRK-K10-114	hBBS7	0	monolink	monolink	BBScc3_150315222007_nz.02889.02889.3_BBScc3_150315222007_nz.02852.02852.3	241	n/a	0	0	1681.02	561.348	3	4.1	2	10.82	0.38	0.23	0.38	0.38	0	0.14	608	0	39.8	0
1	RGGILCIDSFDIVGDGVKDLLVGR-K18-114	hBBS7	0	monolink	monolink	BBSCC2_nz.09110.09110.3_BBSCC2_nz.09091.09091.3	271	n/a	0	0	2687.4	896.809	3	2.8	1	7.77	0.2	0.43	0.41	0.41	0	0.09	742	0	39.38	0
1	XLLPVFTLKLR-HKISPR-a9-b2	hBBS2	hBBS2	xlink	intra-protein xl	BBSCC2_150315120820_nz.04062.04062.4_BBSCC2_150315120820_nz.04054.04054.4	32	36	4	0	2178.28	545.577	4	3.4	2	9.85	0.46	0.36	0.43	0.36	0.06	0.07	564	0	39.33	0
1	LCVYSVSGTLGNVEHGNQCQMKLMYEHNLQR-K22-114	hBBS9	0	monolink	monolink	BBScc3_nz.05206.05206.4_BBScc3_nz.05157.05157.4	135	n/a	0	0	3778.73	945.69	4	-0.5	5	11.38	0.23	0.29	0.38	0.38	0	0.06	505	0	39.15	0
1	DVPVDLHLKAFVGYR-K9-114	hBBS2	0	monolink	monolink	BBScc3_150315222007_nz.05549.05549.3_BBScc3_150315222007_nz.05500.05500.3	481	n/a	0	0	1841.97	614.997	3	0.4	9	10.64	0.4	0.34	0.38	0.38	0	0.13	450	0	38.9	0
1	VGKPKNQVITACR-K5-114	hBBS2	0	monolink	monolink	BBSCC2_150315120820_nz.01304.01304.3_BBSCC2_150315120820_nz.01288.01288.3	714	n/a	0	0	1583.85	528.957	3	1	3	11.5	0.26	0.37	0.33	0.33	0	0.13	323	0	38.66	0
1	NYEENAKAELASPLNEADGHR-AKSAVPSFGINDK-a7-b2	hBBS2	hBBS7	xlink	inter-protein xl	BBSCC2_nz.04002.04002.5_BBSCC2_nz.04018.04018.5	383	389	6	0	3755.8	752.169	5	0.8	1	6.36	0.02	0.6	0.45	0.26	0.19	0.08	668	0.62	38.46	0
1	NELEHLQYKVLQER-KGEGVFK-a9-b1	hBBS7	hBBS7	xlink	intra-protein xl	BBSCC2_nz.03783.03783.4_BBSCC2_nz.03775.03775.4	371	576	205	0	2657.39	665.354	4	1.4	1	7.44	0.17	0.54	0.31	0.24	0.07	0.05	617	0	38.32	0
1	FRLPLKLICLPGQPSK-K6-114	hBBS9	0	monolink	monolink	BBScc3_nz.06517.06517.3_BBScc3_nz.06460.06460.3	543	n/a	0	0	1980.12	661.048	3	-0.7	23	7.78	0.17	0.53	0.38	0.38	0	0.12	533	0	38.13	0
1	INQEMQNKISSLR-KQNLLLELR-a8-b1	hBBS7	hBBS2	xlink	inter-protein xl	BBSCC2_nz.04960.04960.4_BBSCC2_nz.04918.04918.4	357	368	11	0	2781.52	696.388	4	1	2	6.97	0.06	0.52	0.47	0.25	0.22	0.09	647	0	37.69	0
1	NELEHLQYKVLQER-K9-114	hBBS7	0	monolink	monolink	BBScc3_nz.04286.04286.3_BBScc3_nz.04145.04145.3	371	n/a	0	0	1911.97	638.331	3	-0.1	24	7.59	0.17	0.51	0.36	0.36	0	0.13	539	0	37.65	0
1	QGVKDFACSFSGSIPLQEYFELIDHHFELR-K4-114	hBBS9	0	monolink	monolink	BBSCC2_nz.09242.09242.4_BBSCC2_nz.09205.09205.4	641	n/a	0	0	3682.75	921.696	4	3.4	8	10.75	0.18	0.43	0.26	0.26	0	0.04	336	0.22	37.43	0
1	IFSPHPAKTGDGAQAEDLLLEVDLR-K8-114	hBBS9	0	monolink	monolink	BBSCC2_150315120820_nz.05690.05690.3_BBSCC2_150315120820_nz.05695.05695.3	69	n/a	0	0	2805.42	936.148	3	1.1	3	9.39	0.24	0.41	0.44	0.44	0	0.09	437	0.71	36.76	0
1	LCVYSVSGTLGNVEHGNQCQXKLMYEHNLQR-K22-114	hBBS9	0	monolink	monolink	BBSCC2_150315120820_nz.04006.04006.4_BBSCC2_150315120820_nz.03949.03949.4	135	n/a	0	0	3794.74	949.692	4	3.2	4	11.05	0.21	0.29	0.32	0.32	0	0.05	407	0.83	36.47	0
1	DKTPAPLQHLDTLLDGTYK-K2-113	hBBS9	0	monolink	monolink	BBScc3_150315222007_nz.05986.05986.3_BBScc3_150315222007_nz.05933.05933.3	698	n/a	0	0	2238.15	747.059	3	0.2	13	6.43	0.06	0.54	0.26	0.26	0	0.07	623	0.34	36.38	0
1	CNNHTELLGNLKAVNQAIQR-K12-114	hBBS2	0	monolink	monolink	BBScc3_150315222007_nz.04138.04138.3_BBScc3_150315222007_nz.04070.04070.3	696	n/a	0	0	2406.21	803.077	3	0.8	9	6.35	0.07	0.54	0.43	0.43	0	0.11	593	0	36.15	0
1	MLLPVFTLKLR-HKISPR-a9-b2	hBBS2	hBBS2	xlink	intra-protein xl	BBSCC2_nz.04822.04822.5_BBSCC2_nz.04797.04797.5	32	36	4	0	2162.27	433.462	5	-1.1	8	9.51	0.27	0.49	0.32	0.25	0.08	0.05	310	0	36.11	0
1	LCVYSVSGTLGNVEHGNQCQMKLXYEHNLQR-K22-114	hBBS9	0	monolink	monolink	BBSCC2_nz.04439.04439.4_BBSCC2_nz.04413.04413.4	135	n/a	0	0	3794.73	949.691	4	1.7	2	11.39	0.24	0.27	0.27	0.27	0	0.04	369	0.86	36.07	0
1	IFSPHPAKTGDGAQAEDLLLEVDLRDPVLQVEVGK-K8-114	hBBS9	0	monolink	monolink	BBSCC2_nz.07239.07239.4_BBSCC2_nz.07072.07072.4	69	n/a	0	0	3870.02	968.513	4	4	4	7.17	0.13	0.41	0.31	0.31	0	0.04	671	0.2	35.89	0
1	NYEENAKAELASPLNEADGHR-K7-114	hBBS2	0	monolink	monolink	BBScc3_150315222007_nz.03518.03518.3_BBScc3_150315222007_nz.03393.03393.3	383	n/a	0	0	2441.1	814.709	3	-2.5	6	6.08	0.02	0.62	0.35	0.35	0	0.08	526	0	35.71	0
1	CNNHTELLGNLKAVNQAIQR-K12-113	hBBS2	0	monolink	monolink	BBScc3_nz.03949.03949.3_BBScc3_nz.03941.03941.3	696	n/a	0	0	2405.22	802.749	3	0.2	9	6.36	0.08	0.53	0.43	0.43	0	0.11	547	0	35.22	0
1	LCVYSVSGTLGNVEHGNQCQXKLMYEHNLQR-K22-113	hBBS9	0	monolink	monolink	BBSCC2_150315120820_nz.03783.03783.4_BBSCC2_150315120820_nz.03763.03763.4	135	n/a	0	0	3793.75	949.445	4	1.4	2	11.05	0.24	0.31	0.3	0.3	0	0.05	303	0.84	35.17	0
1	SSKEQALNLNSQLNIPK-KHITLLCDR-a3-b1	hBBS9	hBBS9	xlink	intra-protein xl	BBSCC2_nz.03661.03661.5_BBSCC2_nz.03628.03628.5	800	821	21	0	3133.66	627.74	5	1.4	1	7.46	0.12	0.52	0.31	0.18	0.14	0.06	465	0.42	35.16	0
1	FRLPLKLICLPGQPSK-K6-113	hBBS9	0	monolink	monolink	BBScc3_nz.06211.06211.3_BBScc3_nz.06245.06245.3	543	n/a	0	0	1979.14	660.721	3	0.5	11	7.8	0.16	0.45	0.34	0.34	0	0.11	431	0	34.49	0
1	KHITLLCDR-K1-114	hBBS9	0	monolink	monolink	BBScc3_nz.01981.01981.3_BBScc3_nz.01956.01956.3	821	n/a	0	0	1268.65	423.892	3	-0.4	3	9.43	0.16	0.41	0.28	0.28	0	0.15	258	0	34.36	0
1	FKDKTPAPLQHLDTLLDGTYK-K2-K4	hBBS9	0	intralink	intralink	BBSCC2_150315120820_nz.06222.06222.3_BBSCC2_150315120820_nz.06192.06192.3	696	n/a	0	0	2496.3	833.107	3	2.8	15	6.75	0.07	0.56	0.23	0.23	0	0.06	453	0.12	34.32	0
1	LQEYFEKQGVKDFACSFSGSIPLQEYFELIDHHFELR-K7-K11	hBBS9	0	intralink	intralink	BBSCC2_150315120820_nz.10212.10212.4_BBSCC2_150315120820_nz.10144.10144.4	637	n/a	0	0	4602.19	1151.56	4	1.6	5	6.69	0.06	0.51	0.34	0.34	0	0.05	504	0.29	33.8	0
1	NYEENAKAELASPLNEADGHR-K7-113	hBBS2	0	monolink	monolink	BBSCC2_150315120820_nz.03092.03092.3_BBSCC2_150315120820_nz.03075.03075.3	383	n/a	0	0	2440.12	814.383	3	-0.2	3	5.9	0.02	0.54	0.36	0.36	0	0.09	520	0	33.72	0
1	TDSFLTVSSCQQVESYKYQVLAFATDADKR-LSKGGR-a17-b3	hBBS9	hBBS9	xlink	intra-protein xl	BBSCC2_nz.06982.06982.4_BBSCC2_nz.06971.06971.4	217	832	615	0	4169.06	1043.27	4	4.7	1	6.78	0.16	0.41	0.41	0.4	0.01	0.05	591	0.24	33.71	0
1	KQPAHLER-LELKIR-a1-b4	hBBS7	hBBS7	xlink	intra-protein xl	BBSCC2_150315120820_nz.01680.01680.4_BBSCC2_150315120820_nz.01668.01668.4	678	473	205	0	1844.06	462.023	4	-1.7	1	6.37	0.17	0.63	0.31	0.24	0.07	0.05	353	0	33.49	0
1	LICLPGQPSKTASHKITIDTNK-K10-K15	hBBS9	0	intralink	intralink	BBScc3_150315222007_nz.03039.03039.3_BBScc3_150315222007_nz.02995.02995.3	553	n/a	0	0	2517.33	840.117	3	0.8	6	7.63	0.16	0.42	0.29	0.29	0	0.07	453	0	33.45	0
1	INLNISYEINEVSVKHTLK-K15-114	hBBS7	0	monolink	monolink	BBScc3_nz.05604.05604.3_BBScc3_nz.05589.05589.3	619	n/a	0	0	2327.24	776.753	3	-0.1	9	9.99	0.23	0.29	0.31	0.31	0	0.08	308	0	33.14	0
1	LIHPKLEYQLLLAK-K5-114	hBBS7	0	monolink	monolink	BBScc3_nz.04924.04924.3_BBScc3_nz.04948.04948.3	628	n/a	0	0	1792.05	598.359	3	1.9	2	8.79	0.09	0.4	0.29	0.29	0	0.1	300	0	32.88	0
1	VLVKVDEYHSVHQK-K4-114	hBBS2	0	monolink	monolink	BBScc3_nz.01604.01604.3_BBScc3_nz.01585.01585.3	622	n/a	0	0	1793.92	598.983	3	-3	3	6.68	0.1	0.64	0.23	0.23	0	0.08	266	0	32.87	0
1	ATQKVVIGDHDGVVMCFGMK-K4-114	hBBS7	0	monolink	monolink	BBScc3_150315222007_nz.03965.03965.3_BBScc3_150315222007_nz.04006.04006.3	50	n/a	0	0	2305.09	769.371	3	0	13	6.36	0.05	0.51	0.22	0.22	0	0.05	462	0.16	32.48	0
1	VDEYHSVHQKLSADXADHSNLIR-K10-114	hBBS2	0	monolink	monolink	BBSCC2_150315120820_nz.02250.02250.4_BBSCC2_150315120820_nz.02169.02169.4	632	n/a	0	0	2794.3	699.582	4	-0.8	23	7.93	0.09	0.48	0.3	0.3	0	0.06	295	0	32.27	0
1	QYHIKPLSLHQR-K5-113	hBBS7	0	monolink	monolink	BBScc3_150315222007_nz.01738.01738.4_BBScc3_150315222007_nz.01706.01706.4	505	n/a	0	0	1631.89	408.98	4	0.7	5	5.91	0.01	0.67	0.28	0.28	0	0.11	268	0.35	32.19	0
1	WSHPQFEKDLILNR-K8-114	hBBS7	0	monolink	monolink	BBScc3_150315222007_nz.03977.03977.3_BBScc3_150315222007_nz.03873.03873.3	17	n/a	0	0	1895.95	632.992	3	0.1	6	7.05	0.16	0.42	0.24	0.24	0	0.09	423	0.3	32.02	0
1	LICLPGQPSKTASHK-ITVLASKTSQR-a10-b7	hBBS9	hBBS9	xlink	intra-protein xl	BBSCC2_150315120820_nz.02222.02222.4_BBSCC2_150315120820_nz.02189.02189.4	553	605	52	0	2934.59	734.656	4	-0.5	5	6.83	0.12	0.46	0.28	0.14	0.14	0.05	424	0.35	31.84	0
1	DKTPAPLQHLDTLLDGTYK-K2-114	hBBS9	0	monolink	monolink	BBScc3_nz.06360.06360.3_BBScc3_nz.06290.06290.3	698	n/a	0	0	2239.14	747.387	3	0.6	27	6.17	0.04	0.57	0.28	0.28	0	0.07	362	0.16	31.82	0
1	YQVLAFATDADKRQETEQQK-K12-114	hBBS9	0	monolink	monolink	BBScc3_nz.02807.02807.3_BBScc3_nz.02793.02793.3	229	n/a	0	0	2482.2	828.408	3	1.6	1	10.9	0.39	0.2	0.32	0.32	0	0.08	224	0	31.78	0
1	LALIQITTSKPVRKWEIQNEK-K14-114	hBBS7	0	monolink	monolink	BBSCC2_nz.03930.03930.4_BBSCC2_nz.03896.03896.4	245	n/a	0	0	2608.46	653.122	4	0	3	9.55	0.15	0.29	0.2	0.2	0	0.05	312	0.91	31.64	0
1	VLVKVDEYHSVHQK-K4-113	hBBS2	0	monolink	monolink	BBScc3_150315222007_nz.01464.01464.3_BBScc3_150315222007_nz.01454.01454.3	622	n/a	0	0	1792.94	598.654	3	-3.8	2	6.32	0.1	0.61	0.2	0.2	0	0.07	266	0	31.47	0
1	DVPVDLHLKAFVGYR-K9-113	hBBS2	0	monolink	monolink	BBScc3_150315222007_nz.05124.05124.3_BBScc3_150315222007_nz.05112.05112.3	481	n/a	0	0	1840.98	614.668	3	-0.6	1	9.89	0.19	0.32	0.19	0.19	0	0.06	195	0.38	31.19	0
1	KLCVYSVSGTLGNVEHGNQCQMK-K1-114	hBBS9	0	monolink	monolink	BBSCC2_150315120820_nz.03226.03226.3_BBSCC2_150315120820_nz.03231.03231.3	113	n/a	0	0	2722.25	908.423	3	-1.7	4	6.28	0.06	0.52	0.32	0.32	0	0.07	331	0	30.43	0
1	KVLVKVDEYHSVHQK-K1-K5	hBBS2	0	intralink	intralink	BBScc3_nz.01867.01867.3_BBScc3_nz.01856.01856.3	618	n/a	0	0	1904.01	635.679	3	-0.4	3	5.8	-0.02	0.58	0.18	0.18	0	0.06	299	0.2	30.01	0
1	LYGMITDLFIDKFK-FKGTNVK-a12-b2	hBBS7	hBBS7	xlink	intra-protein xl	BBSCC2_nz.07010.07010.4_BBSCC2_nz.06962.06962.4	697	701	4	0	2591.37	648.851	4	0.3	3	8.4	0.28	0.4	0.25	0.21	0.04	0.04	197	0.82	29.87	0
1	VLVKVDEYHSVHQKLSADMADHSNLIR-K4-K14	hBBS2	0	intralink	intralink	BBSCC2_nz.04467.04467.4_BBSCC2_nz.04473.04473.4	622	n/a	0	0	3199.6	800.909	4	-1.5	1	5.91	0	0.61	0.26	0.26	0	0.05	242	0.34	29.71	0
1	ELNYDELDVEMKELQK-IIKDVNK-a12-b3	hBBS9	hBBS9	xlink	intra-protein xl	BBSCC2_150315120820_nz.04263.04263.4_BBSCC2_150315120820_nz.04256.04256.4	397	404	7	0	2919.48	730.878	4	0.9	4	6.72	0.2	0.38	0.2	0.13	0.06	0.04	333	0.44	28.35	0
1	YQVLAFATDADKR-QETEQQKLGSGK-a12-b7	hBBS9	hBBS9	xlink	intra-protein xl	BBSCC2_nz.02745.02745.3_BBSCC2_nz.02713.02713.3	229	237	8	0	2924.45	975.825	3	0.2	4	7.1	0.23	0.41	0.31	0.2	0.1	0.05	235	0.34	28.27	0
1	VQLIDALKELQIHEGNTNFLIPEYHCILEEADHLQEEYK-K8-113	hBBS7	0	monolink	monolink	BBSCC2_nz.09592.09592.5_BBSCC2_nz.09749.09749.5	646	n/a	0	0	4804.38	961.883	5	1.3	1	5.86	0	0.46	0.33	0.33	0	0.04	342	0.3	27.96	0
1	YDGTHPCLAAATQTGKVFIHNPHTR-HKISPR-a16-b2	hBBS2	hBBS2	xlink	intra-protein xl	BBSCC2_nz.02002.02002.7_BBSCC2_nz.01990.01990.7	62	36	26	0	3623.82	518.696	7	-0.2	1	6.06	0.05	0.49	0.28	0.22	0.06	0.05	229	0.22	27.4	0
1	YQVLAFATDADKR-LGSGKR-a12-b5	hBBS9	hBBS9	xlink	intra-protein xl	BBSCC2_nz.02431.02431.4_BBSCC2_nz.02423.02423.4	229	242	13	0	2209.14	553.294	4	-2.3	3	6.99	0.32	0.18	0.39	0.39	0	0.05	434	0	26.98	0
1	RKINLNISYEINEVSVK-K2-114	hBBS7	0	monolink	monolink	BBScc3_150315222007_nz.04289.04289.3_BBScc3_150315222007_nz.04264.04264.3	604	n/a	0	0	2132.15	711.724	3	1	2	7.23	0.17	0.23	0.19	0.19	0	0.05	339	0.61	26.33	0
1	YQVLAFATDADKR-LSKGGR-a12-b3	hBBS9	hBBS9	xlink	intra-protein xl	BBSCC2_nz.02445.02445.3_BBSCC2_nz.02433.02433.3	229	832	603	0	2209.15	737.39	3	-1.2	5	5.52	0.43	0.19	0.51	0.5	0	0.07	523	0.94	26.3	0
1	DVPVDLHLKAFVGYR-IQPKTCQVR-a9-b4	hBBS2	hBBS7	xlink	inter-protein xl	BBSCC2_150315120820_nz.03948.03948.4_BBSCC2_150315120820_nz.03993.03993.4	481	495	14	0	2952.58	739.153	4	6.1	5	5.91	0.03	0.44	0.15	0.1	0.05	0.03	231	0.25	25.59	0
1	YQVLAFATDADKRQETEQQK-LGSGKR-a12-b5	hBBS9	hBBS9	xlink	intra-protein xl	BBSCC2_nz.02111.02111.4_BBSCC2_nz.02080.02080.4	229	242	13	0	3080.55	771.145	4	-0.9	2	7	0.38	0.19	0.37	0.35	0.02	0.05	308	0.78	24.98	0
1	LYGXITDLFIDKFK-FKGTNVK-a12-b2	hBBS7	hBBS7	xlink	intra-protein xl	BBSCC2_150315120820_nz.06051.06051.4_BBSCC2_150315120820_nz.06032.06032.4	697	701	4	0	2607.37	652.85	4	1.3	1	7.49	0.25	0.23	0.23	0.18	0.05	0.04	226	0.92	24.82	0
1	NFFCLKDNGQIR-VILQKAK-a6-b5	hBBS9	hBBS9	xlink	intra-protein xl	BBSCC2_nz.03389.03389.4_BBSCC2_nz.03351.03351.4	283	465	182	0	2405.29	602.33	4	0.6	1	5.05	0.02	0.48	0.18	0.15	0.03	0.03	167	0	23.58	0
1	VDLNTLLLKKR-HKISPR-a9-b2	hBBS9_decoy	hBBS2	xlink	decoy inter-protein xl	BBSCC2_150315120820_nz.04689.04689.5_BBSCC2_150315120820_nz.04696.04696.5	1562	36	1526	0	2144.28	429.863	5	-1.4	1	6.61	0.16	0.22	0.16	0.07	0.09	0.03	264	0	23.21	0
1	NGGHLHIKIK-K8-114	hBBS2	0	monolink	monolink	BBScc3_nz.01300.01300.3_BBScc3_nz.01291.01291.3	570	n/a	0	0	1229.69	410.905	3	3.1	1	8.02	0.27	0.15	0.14	0.14	0	0.07	119	0	22.86	0
1	RGKQFLSFETNLTESIK-K3-114	hBBS7	0	monolink	monolink	BBScc3_150315222007_nz.04890.04890.3_BBScc3_150315222007_nz.04837.04837.3	114	n/a	0	0	2111.09	704.704	3	0.1	2	6.51	0.17	0.25	0.19	0.19	0	0.06	166	0.43	22.39	0
1	TVSFSVYLKR-DMKTMK-a9-b3	hBBS9	hBBS2	xlink	inter-protein xl	BBScc3_nz.03274.03274.4_BBScc3_nz.03158.03158.4	503	661	158	0	2047.04	512.769	4	-2.1	18	6.51	0.18	0.28	0.12	0.1	0.02	0.02	110	0	21.59	0
1	TVSFSVYLKR-DXKTMK-a9-b3	hBBS9	hBBS2	xlink	inter-protein xl	BBScc3_nz.02742.02742.3_BBScc3_nz.02722.02722.3	503	661	158	0	2063.04	688.687	3	-2.3	8	6.48	0.27	0.27	0.13	0.11	0.02	0.02	57	0.87	20.42	0
1	GKQFLSFETNLTESIK-K2-K16	hBBS7	0	intralink	intralink	BBScc3_150315222007_nz.10744.10744.3_BBScc3_150315222007_nz.10715.10715.3	114	n/a	0	0	1936.98	646.667	3	-0.7	13	7.79	0.28	0	0.12	0.12	0	0.04	214	0	20.41	0
1	ENYQQSSQSSKAK-IQPKTCQVR-a11-b4	hBBS7	hBBS7	xlink	intra-protein xl	BBScc3_nz.01080.01080.4_BBScc3_nz.01071.01071.4	387	495	108	0	2708.32	678.087	4	-1.1	2	5.07	0.06	0.29	0.11	0.06	0.06	0.02	142	0	19.18	0
1	QETEQQKLGSGKR-YQVLAFATDADKR-a7-b12	hBBS9	hBBS9	xlink	intra-protein xl	BBSCC2_nz.02350.02350.5_BBSCC2_nz.02357.02357.5	237	229	8	0	3080.57	617.121	5	5	1	5.11	-0.01	0.26	0.16	0.07	0.1	0.03	164	0.85	19	0
1	LNQYTIKR-ASKDVPR-a7-b3	hBBS9_decoy	hBBS9_decoy	xlink	decoy intra-protein xl	BBScc3_150315222007_nz.01275.01275.4_BBScc3_150315222007_nz.01265.01265.4	613	961	348	0	1902.03	476.514	4	-2.8	3	4.46	0.11	0.26	0.13	0.06	0.07	0.02	201	0	18.56	0
1	SNNINTLFKIMRVGTASS-K9-114	hBBS2	0	monolink	monolink	BBScc3_nz.04739.04739.3_BBScc3_nz.04753.04753.3	735	n/a	0	0	2066.04	689.689	3	-0.8	10	2.66	0.05	0.4	0.18	0.18	0	0.05	204	0	18.29	0
1	KHITLLCDR-K1-113	hBBS9	0	monolink	monolink	BBScc3_150315222007_nz.01740.01740.3_BBScc3_150315222007_nz.01694.01694.3	821	n/a	0	0	1267.67	423.565	3	0.3	3	5.69	0.05	0.21	0.12	0.12	0	0.07	85	0	18.21	0
1	FKDKTPAPLQHLDTLLDGTYK-K4-K21	hBBS9	0	intralink	intralink	BBScc3_nz.06636.06636.3_BBScc3_nz.06552.06552.3	698	n/a	0	0	2496.29	833.105	3	0.6	2	6.76	0.05	0.14	0.01	0.01	0	0	8	0	16.61	0
1	DVNKSQGVWPXTER-LSKGGR-a4-b3	hBBS9	hBBS9	xlink	intra-protein xl	BBScc3_150315222007_nz.04152.04152.3_BBScc3_150315222007_nz.04153.04153.3	408	832	424	0	2374.17	792.399	3	1.9	1	3.51	0.02	0.29	0.06	0.02	0.04	0.01	121	0.66	15.42	0
1	DKIDDSITGDYK-ELQKIIKDVNK-a2-b4	hBBS9_decoy	hBBS9	xlink	decoy intra-protein xl	BBSCC2_nz.03549.03549.4_BBSCC2_nz.03536.03536.4	886	401	485	0	2791.45	698.87	4	-0.6	1	3.95	0.01	0.28	0.09	0.06	0.03	0.02	66	0.79	15.22	0
1	QGGKRTINSNMK-DKKEYK-a4-b3	hBBS9_decoy	hBBS9_decoy	xlink	decoy intra-protein xl	BBScc3_150315222007_nz.05924.05924.3_BBScc3_150315222007_nz.05919.05919.3	1201	1221	20	0	2238.15	747.059	3	4.6	1	3.97	-0.02	0.3	0.07	0.05	0.02	0.01	43	0.73	15	0
1	GHVISGTMTKDK-IIKDVNK-a10-b3	hBBS9_decoy	hBBS9	xlink	decoy intra-protein xl	BBScc3_150315222007_nz.05817.05817.3_BBScc3_150315222007_nz.05827.05827.3	884	404	480	0	2197.17	733.399	3	-1.7	2	4.07	0.06	0.2	0.09	0.07	0.02	0.01	121	0	14.72	0
1	ESCELKRNADYK-LMRDMKTMK-a6-b6	hBBS2_decoy	hBBS2	xlink	decoy intra-protein xl	BBSCC2_150315120820_nz.03732.03732.4_BBSCC2_150315120820_nz.03723.03723.4	246	661	415	0	2760.3	691.082	4	-3.4	6	4.75	0.1	0.19	0.04	0.01	0.03	0.01	45	0.62	14.62	0
1	IDDSITGDYKNPVR-GELFFASKLSPK-a10-b8	hBBS9_decoy	hBBS9_decoy	xlink	decoy intra-protein xl	BBSCC2_150315120820_nz.06657.06657.5_BBSCC2_150315120820_nz.06521.06521.5	896	8	888	0	3010.54	603.116	5	4	7	2.87	0.02	0.39	0.03	0.01	0.02	0.01	33	0.8	14.57	0
1	VHARIAISAACKDCGLHLSVLPYAEGLLSTLSASXHNS-LIDGKXLLPVFTLK-a12-b5	hBBS2_decoy	hBBS2	xlink	decoy intra-protein xl	BBSCC2_nz.10604.10604.6_BBSCC2_nz.10585.10585.6	718	23	695	0	5764.01	961.676	6	3.5	1	3.1	0	0.12	0.12	0.04	0.08	0.03	293	0.68	14.3	0
1	DVNKSQGVWPXTER-LLARFKDK-a4-b6	hBBS9	hBBS9	xlink	intra-protein xl	BBSCC2_nz.04227.04227.4_BBSCC2_nz.04216.04216.4	408	696	288	0	2747.42	687.864	4	6.6	2	3.01	0.04	0.31	0.07	0.05	0.02	0.01	75	0.85	14.24	0
1	QADPYTTKLDLATDTIPKESSASNHLPGLLAFK-VLEKLNQYTIKR-a8-b11	hBBS9_decoy	hBBS9_decoy	xlink	decoy intra-protein xl	BBSCC2_nz.09724.09724.6_BBSCC2_nz.09727.09727.6	235	613	378	0	5141.73	857.963	6	0.3	1	2.81	0.01	0.16	0.17	0.1	0.07	0.04	254	0.55	14.11	0
1	SNNINTLFKIMRVGTASS-LMRDMKTMK-a9-b6	hBBS2	hBBS2	xlink	intra-protein xl	BBSCC2_nz.04460.04460.4_BBSCC2_nz.04446.04446.4	735	661	74	0	3200.61	801.16	4	-2.8	1	3.83	0.06	0.26	0.04	0.02	0.02	0.01	40	0.54	14	0
1	NFFCLKDNGQIR-TVSFSVYLKR-a6-b9	hBBS9	hBBS9	xlink	intra-protein xl	BBSCC2_150315120820_nz.01502.01502.5_BBSCC2_150315120820_nz.01494.01494.5	283	503	220	0	2805.45	562.097	5	6.5	1	3.35	0.05	0.19	0.09	0.05	0.05	0.02	154	0.56	13.85	0
1	DDDDKGGXSLFKAR-VDLNTLLLKKR-a12-b9	hBBS9	hBBS9_decoy	xlink	decoy intra-protein xl	BBSCC2_150315120820_nz.02895.02895.4_BBSCC2_150315120820_nz.02862.02862.4	16	1562	1546	0	2977.56	745.398	4	2.2	1	3.79	0.06	0.2	0.08	0.02	0.06	0.02	93	0.92	13.68	0
1	DEKISSNVR-ASKDVPR-a3-b3	hBBS9_decoy	hBBS9_decoy	xlink	decoy intra-protein xl	BBSCC2_150315120820_nz.01649.01649.5_BBSCC2_150315120820_nz.01681.01681.5	1525	961	564	0	1913.99	383.806	5	5.2	2	3.56	0.04	0.24	0.07	0.03	0.04	0.01	64	0	13.44	0
1	RTINSNMKEPSCEGQGK-VILQKAK-a8-b5	hBBS9_decoy	hBBS9	xlink	decoy intra-protein xl	BBSCC2_nz.07353.07353.3_BBSCC2_nz.07320.07320.3	1209	465	744	0	2829.44	944.155	3	-2.4	2	3.6	0	0.2	0.05	0.03	0.02	0.01	74	0.45	12.9	0
1	VDIFVATLSLDIQAKLREDVWPLK-CDQSKQGGK-a15-b5	hBBS9_decoy	hBBS9_decoy	xlink	decoy intra-protein xl	BBSCC2_150315120820_nz.07015.07015.3_BBSCC2_150315120820_nz.07003.07003.3	802	1197	395	0	3871.01	1291.35	3	-1.9	2	3.01	-0.01	0.15	0.09	0.03	0.07	0.03	183	0.7	12.82	0
1	RVVHGLQIEAXKSGK-EGKRDEK-a12-b3	hBBS9_decoy	hBBS9_decoy	xlink	decoy intra-protein xl	BBSCC2_150315120820_nz.05304.05304.4_BBSCC2_150315120820_nz.05283.05283.4	1014	1521	507	0	2624.36	657.099	4	-1.7	1	2.76	-0.02	0.23	0.08	0.01	0.06	0.02	123	0.53	12.79	0
1	FIQGADKPYQALK-DEKISSNVRXDK-a7-b3	hBBS9_decoy	hBBS9_decoy	xlink	decoy intra-protein xl	BBScc3_nz.07089.07089.5_BBScc3_nz.07083.07083.5	909	1525	616	0	3010.51	603.11	5	0.7	6	2.89	0.08	0.25	0.06	0.03	0.03	0.01	72	0.68	12.74	0
1	DPVLQVEVGKFVSGTEMLHLAVLHSRK-LLARFKDK-a10-b6	hBBS9	hBBS9	xlink	intra-protein xl	BBSCC2_nz.09207.09207.4_BBSCC2_nz.09054.09054.4	96	696	600	0	4074.26	1019.57	4	2.6	2	2.62	0.06	0.23	0.11	0.07	0.05	0.03	123	0.85	12.72	0
1	DVNKSQGVWPXTER-LQEYFEKQGVK-a4-b7	hBBS9	hBBS9	xlink	intra-protein xl	BBSCC2_nz.03942.03942.5_BBSCC2_nz.03912.03912.5	408	637	229	0	3125.52	626.111	5	1.2	1	2.86	0	0.27	0.04	0.03	0.02	0.01	62	0.52	12.64	0
1	DVNKSQGVWPMTER-VLEKLNQYTIKR-a4-b11	hBBS9	hBBS9_decoy	xlink	decoy intra-protein xl	BBSCC2_150315120820_nz.08051.08051.3_BBSCC2_150315120820_nz.08100.08100.3	408	613	205	0	3245.69	1082.9	3	1.2	1	2.77	0.04	0.19	0.05	0.05	0	0.01	158	0	12.62	0
1	KEIETISSVYAVAVIDELIKNCNK-LIDGKXLLPVFTLKLR-a1-b5	hBBS2_decoy	hBBS2	xlink	decoy intra-protein xl	BBSCC2_nz.05914.05914.6_BBSCC2_nz.05890.05890.6	593	23	570	0	4703.6	784.941	6	2.5	1	3.15	0	0.2	0.08	0.05	0.03	0.01	103	0.6	12.46	0
1	MDYKDDDDKWSHPQFEK-TLPGPKIAR-a4-b6	hBBS7	hBBS7	xlink	intra-protein xl	BBSCC2_nz.07305.07305.4_BBSCC2_nz.07287.07287.4	4	81	77	0	3230.53	808.641	4	0.3	1	3.19	0.02	0.2	0.06	0.03	0.04	0.01	88	0.84	12.33	0
1	MDYKDDDDK-LSKGGR-a4-b3	hBBS9,hBBS7	hBBS9	xlink	intra/inter xl	BBScc3_nz.01043.01043.4_BBScc3_nz.01229.01229.4	4, 4	832	828	0	1855.83	464.964	4	0.5	3	3.55	-0.02	0.24	0.03	0.01	0.02	0.01	9	0	12.29	0
1	MDYKDDDDKGGMSLFK-SKKSQALL-a9-b3	hBBS9	hBBS9_decoy	xlink	decoy intra-protein xl	BBSCC2_150315120820_nz.04056.04056.4_BBSCC2_150315120820_nz.04018.04018.4	9	1595	1586	0	2833.36	709.348	4	4.1	1	2.92	0.02	0.26	0.04	0.02	0.02	0.01	43	0	12.19	0
1	IIKDVNKSQGVWPMTER-SSKEQALNLNSQLNIPK-a7-b3	hBBS9	hBBS9	xlink	intra-protein xl	BBSCC2_150315120820_nz.07754.07754.5_BBSCC2_150315120820_nz.07611.07611.5	408	800	392	0	3979.11	796.83	5	6.6	2	3	0.09	0.2	0.08	0.04	0.04	0.01	93	0.75	12.17	0
1	FIQGADKPYQALKEK-DDDDKGGMSLFK-a13-b5	hBBS9_decoy	hBBS9	xlink	decoy intra-protein xl	BBSCC2_150315120820_nz.05141.05141.5_BBSCC2_150315120820_nz.05191.05191.5	915	9	906	0	3157.52	632.513	5	-1.2	3	3.2	-0.01	0.23	0.05	0.03	0.02	0.01	52	0	12.16	0
1	AKSAVPSFGINDK-EATKRK-a2-b4	hBBS7	hBBS7	xlink	intra-protein xl	BBSCC2_150315120820_nz.01165.01165.5_BBSCC2_150315120820_nz.01162.01162.5	389	602	213	0	2160.15	433.038	5	-0.7	1	3.69	0.03	0.19	0.04	0.02	0.02	0.01	25	0	12.05	0
1	MDYKDDDDK-LGSGKR-a4-b5	hBBS9,hBBS7	hBBS9	xlink	intra/inter xl	BBScc3_150315222007_nz.00891.00891.4_BBScc3_150315222007_nz.00866.00866.4	4, 4	242	238	0	1855.83	464.966	4	3.2	2	3.32	0.09	0.24	0.03	0.02	0.01	0	4	0	12.03	0
1	LIHPKLEYQLLLAK-DDDDKWSHPQFEK-a5-b5	hBBS7	hBBS7	xlink	intra-protein xl	BBSCC2_150315120820_nz.02610.02610.5_BBSCC2_150315120820_nz.02574.02574.5	628	9	619	0	3419.73	684.953	5	-3.7	3	2.96	0.07	0.15	0.15	0.07	0.08	0.03	131	0.77	12.01	0
1	LSPKYTTLIGHSFKK-ITQKKSK-a4-b4	hBBS9_decoy	hBBS9_decoy	xlink	decoy intra-protein xl	BBSCC2_150315120820_nz.06543.06543.4_BBSCC2_150315120820_nz.06493.06493.4	12	1591	1579	0	2646.53	662.64	4	6.3	1	2.97	0.02	0.24	0.07	0.06	0.01	0.01	46	0.58	11.98	0
1	QETEQQKLGSGK-LLARFKDK-a7-b6	hBBS9	hBBS9	xlink	intra-protein xl	BBSCC2_nz.02116.02116.4_BBSCC2_nz.02105.02105.4	237	696	459	0	2417.29	605.33	4	-1.3	1	3.38	0.02	0.2	0.04	0.03	0.02	0.01	50	0	11.94	0
1	FIQGADKPYQALKEKK-DNGQIRFMKK-a7-b9	hBBS9_decoy	hBBS9	xlink	decoy intra-protein xl	BBSCC2_150315120820_nz.02748.02748.5_BBSCC2_150315120820_nz.02737.02737.5	909	292	617	0	3194.69	639.945	5	-1	1	2.64	0.06	0.22	0.04	0.02	0.02	0.01	100	0.88	11.88	0
1	LSPKYTTLIGHSFKK-CDQSKQGGKR-a4-b5	hBBS9_decoy	hBBS9_decoy	xlink	decoy intra-protein xl	BBSCC2_nz.03002.03002.4_BBSCC2_nz.02967.02967.4	12	1197	1185	0	2977.55	745.396	4	2.5	1	3	0.06	0.2	0.1	0.07	0.03	0.02	66	0.63	11.82	0
1	ESGPGEELKINQEMQNK-DVLSKEATK-a9-b5	hBBS7	hBBS7	xlink	intra-protein xl	BBSCC2_150315120820_nz.07928.07928.3_BBSCC2_150315120820_nz.07914.07914.3	349	598	249	0	3015.48	1006.17	3	3.9	1	2.68	-0.03	0.28	0.02	0.01	0.01	0	30	0.66	11.67	0
1	GELFFASKLSPK-LQEYFEKQGVK-a8-b7	hBBS9_decoy	hBBS9	xlink	decoy intra-protein xl	BBSCC2_150315120820_nz.02534.02534.4_BBSCC2_150315120820_nz.02519.02519.4	8	637	629	0	2786.44	697.618	4	-3.6	2	2.62	0.03	0.23	0.14	0.07	0.07	0.02	69	0.51	11.66	0
1	FIQGADKPYQALK-QFRCDQSKQGGK-a7-b8	hBBS9_decoy	hBBS9_decoy	xlink	decoy intra-protein xl	BBSCC2_nz.06737.06737.3_BBSCC2_nz.06722.06722.3	909	1197	288	0	3011.5	1004.84	3	3.5	1	2.53	0.06	0.24	0.03	0.01	0.02	0.01	75	0.82	11.62	0
1	EPSCEGQGKDK-KEYKAK-a9-b4	hBBS9_decoy	hBBS9_decoy	xlink	decoy intra-protein xl	BBScc3_150315222007_nz.01085.01085.3_BBScc3_150315222007_nz.01072.01072.3	1218	1224	6	0	2094.98	699.336	3	-2.3	3	3.25	0.13	0.2	0.03	0.01	0.02	0.01	29	0	11.5	0
1	EQALNLNSQLNIPKDTSQLK-VILQKAK-a14-b5	hBBS9	hBBS9	xlink	intra-protein xl	BBSCC2_nz.08769.08769.4_BBSCC2_nz.08789.08789.4	814	465	349	0	3147.75	787.945	4	0.2	5	2.92	0.01	0.21	0.05	0.04	0.01	0.01	52	0	11.29	0
1	MDYKDDDDK-LNQYTIKR-a4-b7	hBBS9,hBBS7	hBBS9_decoy	xlink	decoy intra/inter xl	BBSCC2_nz.01520.01520.3_BBSCC2_nz.01514.01514.3	4, 4	613	609	0	2274.05	759.023	3	-0.5	2	2.93	0.16	0.21	0.04	0.03	0.02	0.01	25	0	11.26	0
1	ISSNVRXDKNK-LNQYTIKRSGR-a9-b7	hBBS9_decoy	hBBS9_decoy	xlink	decoy intra-protein xl	BBSCC2_150315120820_nz.03149.03149.4_BBSCC2_150315120820_nz.03282.03282.4	1534	613	921	0	2737.44	685.368	4	4.8	2	2	-0.02	0.31	0.06	0.06	0.01	0.01	29	0.59	11.08	0
1	DDDDKGGXSLFK-GGXSLFKAR-a5-b7	hBBS9	hBBS9	xlink	intra-protein xl	BBScc3_150315222007_nz.06556.06556.3_BBScc3_150315222007_nz.06534.06534.3	9	16	7	0	2420.09	807.705	3	-3.2	21	2.41	0.11	0.15	0.06	0.04	0.01	0.01	144	0	11.01	0
1	DDDDKWSHPQFEK-TMKLIPASRHR-a5-b3	hBBS7	hBBS7	xlink	intra-protein xl	BBSCC2_150315120820_nz.06449.06449.4_BBSCC2_150315120820_nz.06591.06591.4	9	38	29	0	3050.46	763.622	4	-3.3	3	2.04	0.03	0.3	0.02	0.01	0.01	0	21	0.91	10.96	0
1	DPHQDTNLKDTIQGGAPLPGRXR-K9-114	hBBS2_decoy	0	monolink	decoy monolink	BBSCC2_150315120820_nz.02459.02459.3_BBSCC2_150315120820_nz.02603.02603.3	190	n/a	0	0	2646.27	883.099	3	-2.9	5	2.38	0.09	0.17	0.3	0.3	0	0.06	257	0.57	13.93	0.015
1	FKDKTPAPLQHLDTLLDGTYK-K2-K21	hBBS9	0	intralink	intralink	BBSCC1_150315015654_nz.08065.08065.3_BBSCC1_150315015654_nz.08069.08069.3	696	n/a	0	0	2496.3	833.107	3	3.1	1	6.8	0	0	0	0	0	0	0	0	13.41	0.015
1	AKSAVPSFGINDKFTLNK-K2-K18	hBBS7	0	intralink	intralink	BBSCC2_150315120820_nz.01893.01893.3_BBSCC2_150315120820_nz.01891.01891.3	389	n/a	0	0	2032.06	678.362	3	-0.3	1	6.24	-0.01	0	0	0	0	0	0	0	12.29	0.015
1	AVLIFAEGIFTGESHVVHPSIHNLSSSICIPIVPPKDVPVDLHLK-K36-114	hBBS2	0	monolink	monolink	BBScc3_nz.08978.08978.6_BBScc3_nz.08960.08960.6	472	n/a	0	0	4995.66	833.618	6	0.5	3	2.96	0.13	0.01	0.18	0.18	0	0.02	224	0	10.75	0.015
1	DATFDAKVTLGVQRQSDK-K7-K18	hBBS2_decoy	0	intralink	decoy intralink	BBScc3_nz.05242.05242.3_BBScc3_nz.05109.05109.3	540	n/a	0	0	2074.04	692.355	3	4.1	1	4.04	0.05	0.07	0.06	0.06	0	0.02	30	0	10.36	0.03
1	DNGQIRFMKK-K9-K10	hBBS9	0	intralink	intralink	BBScc3_150315222007_nz.01537.01537.3_BBScc3_150315222007_nz.01572.01572.3	292	n/a	0	0	1331.66	444.896	3	-0.4	2	1.92	0.01	0.19	0.01	0.01	0	0.01	5	0	8.06	0.03
1	ISSNVRMDKNK-K9-113	hBBS9_decoy	0	monolink	decoy monolink	BBScc3_150315222007_nz.02161.02161.3_BBScc3_150315222007_nz.01958.01958.3	1534	n/a	0	0	1403.72	468.913	3	-1.6	1	1.77	-0.02	0.2	0.02	0.02	0	0.01	8	0	7.86	0.045
1	QETEQQKLGSGK-K7-114	hBBS9	0	monolink	monolink	BBScc3_150315222007_nz.01842.01842.3_BBScc3_150315222007_nz.01622.01622.3	237	n/a	0	0	1445.7	482.908	3	0.6	1	1.86	0	0.18	0.01	0.01	0	0	3	0	7.63	0.045
1	LMYEHNLQRTACNMTYGSFGGVKGR-K23-113	hBBS9	0	monolink	monolink	BBSCC2_nz.06056.06056.4_BBSCC2_nz.06074.06074.4	158	n/a	0	0	3002.41	751.611	4	6	2	1.29	0.01	0.15	0.02	0.02	0	0	17	0.95	6.1	0.045
1	IDDSITGDYKNPVRLK-K10-114	hBBS9_decoy	0	monolink	decoy monolink	BBScc3_150315222007_nz.05407.05407.3_BBScc3_150315222007_nz.05433.05433.3	896	n/a	0	0	1947	650.008	3	2.6	1	1.08	0	0.14	0.05	0.05	0	0.01	38	0	6.09	0.058
1	LALIQITTSKPVRK-K10-113	hBBS7	0	monolink	monolink	BBScc3_150315222007_nz.02661.02661.3_BBScc3_150315222007_nz.02637.02637.3	241	n/a	0	0	1680.03	561.019	3	2.1	1	1.22	0.03	0.13	0.03	0.03	0	0.01	24	0	5.72	0.058
1	MMSELIIKRVHAR-K8-113	hBBS2_decoy	0	monolink	decoy monolink	BBScc3_nz.06047.06047.3_BBScc3_nz.06059.06059.3	705	n/a	0	0	1695.92	566.315	3	-3.8	1	0.93	0.02	0.16	0.01	0.01	0	0	17	0	5.63	0.071
1	DVNKSQGVWPXTER-K4-114	hBBS9	0	monolink	monolink	BBScc3_nz.02727.02727.3_BBScc3_nz.02720.02720.3	408	n/a	0	0	1775.81	592.944	3	-2.9	1	2.01	0.03	0.02	0.03	0.03	0	0.01	15	0	4.88	0.071
1	GPDTLFKDAHLMIAVVVMVK-VIQCKFR-a7-b5	hBBS9_decoy	hBBS9	xlink	decoy intra-protein xl	BBSCC2_150315120820_nz.05494.05494.4_BBSCC2_150315120820_nz.05490.05490.4	80	537	457	0	3228.74	808.194	4	6.8	4	3.52	0.03	0.12	0.03	0.02	0.01	0.01	68	0	10.89	0.081
1	DVPVDLHLKAFVGYR-DGHRQKNR-a9-b6	hBBS2	hBBS2_decoy	xlink	decoy intra-protein xl	BBSCC2_150315120820_nz.02628.02628.6_BBSCC2_150315120820_nz.02616.02616.6	481	531	50	0	2833.47	473.253	6	-1.7	8	2.91	0	0.22	0.03	0.02	0.01	0.01	18	0.88	10.88	0.081
1	DPVLQVEVGKFVSGTEXLHLAVLHSR-EPSCEGQGKDKK-a10-b9	hBBS9	hBBS9_decoy	xlink	decoy intra-protein xl	BBSCC2_nz.09361.09361.4_BBSCC2_nz.09310.09310.4	96	1218	1122	0	4334.2	1084.56	4	7	1	3.38	0.05	0.13	0.12	0.09	0.03	0.02	50	0.92	10.8	0.081
1	hBBS7_decoyPINQKGHVISGTMTK-K26-114	hBBS9_decoy	0	monolink	decoy monolink	BBScc3_nz.01752.01752.4_BBScc3_nz.01559.01559.4	884	n/a	0	0	1810.94	453.742	4	6.9	1	1.2	0.05	0.05	0.01	0.01	0	0	6	0	3.75	0.085
1	GNLMDTSAEQDLIRELSQKK-K20-113	hBBS2	0	monolink	monolink	BBScc3_nz.05153.05153.3_BBScc3_nz.05138.05138.3	368	n/a	0	0	2388.2	797.074	3	1.1	3	0.77	0.1	0.03	0.05	0.05	0	0.01	44	0	3.45	0.085
1	EDVWPLKANSVGASEMFMAK-K7-K20	hBBS9_decoy	0	intralink	decoy intralink	BBScc3_150315222007_nz.02320.02320.4_BBScc3_150315222007_nz.02299.02299.4	811	n/a	0	0	2305.07	577.277	4	0	3	0.86	0.03	0.05	0	0	0	0	0	0	2.76	0.099
DSG_05062015
Rank	Id	Protein1	Protein2	Type	XLType	Spectrum	AbsPos1	AbsPos2	deltaAA	Annotation	Mr	Mz	z	Error_rel[ppm]	nseen	MatchOdds	Xcorrx	Xcorrb	TIC	TicA	TicB	WTIC	intsum	deltaS	ld-Score	FDR
1	VDEYHSVHQKLSADMADHSNLIR-K10-114	hBBS2	0	monolink	monolink	2B_nz.03948.03948.3_2B_nz.03903.03903.3	632	n/a	0	0	2778.31	927.112	3	4	11	9.74	0.28	0.62	0.41	0.41	0	0.09	668	0.24	46.3	0
1	YDGTHPCLAAATQTGKVFIHNPHTR-K16-114	hBBS2	0	monolink	monolink	2B_nz.03116.03116.4_2B_nz.03062.03062.4	62	n/a	0	0	2905.4	727.358	4	3.1	15	10.76	0.24	0.49	0.43	0.43	0	0.09	667	0	45.39	0
1	YDGTHPCLAAATQTGKVFIHNPHTR-K16-113	hBBS2	0	monolink	monolink	2B_nz.02863.02863.4_2B_nz.02819.02819.4	62	n/a	0	0	2904.42	727.112	4	3.4	6	10.76	0.17	0.48	0.42	0.42	0	0.08	674	0.27	45.15	0
1	LKSATHLVILLIALWQK-K2-114	hBBS9	0	monolink	monolink	2B_150504092919_nz.10157.10157.3_2B_150504092919_nz.10125.10125.3	739	n/a	0	0	2060.24	687.755	3	1.5	5	11.34	0.37	0.28	0.4	0.4	0	0.12	783	0	44.8	0
1	VDEYHSVHQKLSADMADHSNLIR-K10-113	hBBS2	0	monolink	monolink	2B_nz.03602.03602.3_2B_nz.03592.03592.3	632	n/a	0	0	2777.33	926.785	3	4.4	9	9.09	0.23	0.6	0.45	0.45	0	0.1	622	0	43.62	0
1	IFSPHPAKTGDGAQAEDLLLEVDLRDPVLQVEVGK-K8-114	hBBS9	0	monolink	monolink	1B_nz.07954.07954.4_1B_nz.07927.07927.4	69	n/a	0	0	3870.01	968.511	4	2	4	9.17	0.13	0.39	0.35	0.35	0	0.05	901	0.19	43.59	0
1	ISSLRNELEHLQYKVLQER-K14-114	hBBS7	0	monolink	monolink	2B_nz.06647.06647.4_2B_nz.06626.06626.4	371	n/a	0	0	2468.31	618.086	4	3.9	6	11.23	0.28	0.52	0.32	0.32	0	0.08	407	0.26	42.33	0
1	DVPVDLHLKAFVGYR-K9-114	hBBS2	0	monolink	monolink	3B_nz.05707.05707.3_3B_nz.05678.05678.3	481	n/a	0	0	1841.98	615.001	3	7	29	11.41	0.44	0.37	0.46	0.46	0	0.15	456	0	41.54	0
1	INQEMQNKISSLR-KQNLLLELR-a8-b1	hBBS7	hBBS2	xlink	inter-protein xl	2B_150504092919_nz.04965.04965.3_2B_150504092919_nz.04944.04944.3	357	368	11	0	2781.52	928.18	3	0.2	6	7.83	0.32	0.46	0.43	0.33	0.1	0.07	791	0.19	41.2	0
1	LIHPKLEYQLLLAK-KQPAHLER-a5-b1	hBBS7	hBBS7	xlink	intra-protein xl	2B_nz.03502.03502.6_2B_nz.03492.03492.6	628	678	50	0	2751.59	459.605	6	2.3	2	8.12	0.17	0.68	0.39	0.19	0.2	0.08	468	0	40.38	0
1	INLNISYEINEVSVKHTLKLIHPK-K15-K19	hBBS7	0	intralink	intralink	2B_nz.07955.07955.4_2B_nz.07945.07945.4	619	n/a	0	0	2897.62	725.412	4	5.9	3	11.51	0.26	0.28	0.41	0.41	0	0.09	556	0.33	40.38	0
1	QYHIKPLSLHQR-K5-114	hBBS7	0	monolink	monolink	3B_150504173251_nz.01726.01726.3_3B_150504173251_nz.01715.01715.3	505	n/a	0	0	1632.87	545.298	3	-1.5	3	9.32	0.12	0.59	0.3	0.3	0	0.13	361	0	39.41	0
1	DQHYYLSGDKINDVICLPVER-K10-114	hBBS7	0	monolink	monolink	2B_nz.06616.06616.3_2B_nz.06574.06574.3	162	n/a	0	0	2647.27	883.432	3	5.7	3	5.93	0.06	0.58	0.43	0.43	0	0.1	760	0	39.1	0
1	RGGILCIDSFDIVGDGVKDLLVGR-K18-114	hBBS7	0	monolink	monolink	2B_nz.10010.10010.3_2B_nz.09993.09993.3	271	n/a	0	0	2687.41	896.811	3	5.3	2	7.32	0.16	0.51	0.51	0.51	0	0.11	652	0.26	38.87	0
1	LKSATHLVILLIALWQK-VIQCKFR-a2-b5	hBBS9	hBBS9	xlink	intra-protein xl	2B_nz.09141.09141.5_2B_nz.09124.09124.5	739	537	202	0	2991.76	599.359	5	3.7	2	8.27	0.28	0.2	0.37	0.33	0.04	0.05	936	0	38.84	0
1	LCVYSVSGTLGNVEHGNQCQMKLMYEHNLQR-K22-114	hBBS9	0	monolink	monolink	2B_nz.05657.05657.4_2B_nz.05635.05635.4	135	n/a	0	0	3778.76	945.696	4	6	2	11.49	0.31	0.32	0.36	0.36	0	0.06	434	0.12	38.72	0
1	NELEHLQYKVLQER-KGEGVFK-a9-b1	hBBS7	hBBS7	xlink	intra-protein xl	2B_150504092919_nz.03800.03800.4_2B_150504092919_nz.03772.03772.4	371	576	205	0	2657.38	665.353	4	-0.3	1	7.45	0.14	0.55	0.28	0.21	0.07	0.05	587	0.17	37.98	0
1	XLLPVFTLKLR-HKISPR-a9-b2	hBBS2	hBBS2	xlink	intra-protein xl	2B_nz.04716.04716.4_2B_nz.04691.04691.4	32	36	4	0	2178.28	545.579	4	6	2	9.81	0.42	0.42	0.39	0.32	0.07	0.06	438	0	37.94	0
1	NELEHLQYKVLQER-K9-114	hBBS7	0	monolink	monolink	1B_150504012552_nz.04693.04693.3_1B_150504012552_nz.04665.04665.3	371	n/a	0	0	1911.97	638.33	3	-1	8	9.02	0.2	0.41	0.33	0.33	0	0.12	495	0	37.42	0
1	LCVYSVSGTLGNVEHGNQCQMKLMYEHNLQR-K22-113	hBBS9	0	monolink	monolink	2B_nz.05493.05493.4_2B_nz.05481.05481.4	135	n/a	0	0	3777.76	945.449	4	4.4	2	10.36	0.3	0.37	0.36	0.36	0	0.06	397	0.26	37.01	0
1	DQHYYLSGDKINDVICLPVER-K10-113	hBBS7	0	monolink	monolink	2B_150504092919_nz.05607.05607.3_2B_150504092919_nz.05606.05606.3	162	n/a	0	0	2646.28	883.1	3	0.8	2	5.82	0.03	0.52	0.35	0.35	0	0.08	722	0.1	36.73	0
1	SSKEQALNLNSQLNIPK-KHITLLCDR-a3-b1	hBBS9	hBBS9	xlink	intra-protein xl	2B_nz.04315.04315.4_2B_nz.04282.04282.4	800	821	21	0	3133.67	784.426	4	5.8	2	7.79	0.11	0.53	0.34	0.17	0.16	0.07	483	0.51	36.58	0
1	NYEENAKAELASPLNEADGHR-AKSAVPSFGINDK-a7-b2	hBBS2	hBBS7	xlink	inter-protein xl	2B_nz.04767.04767.5_2B_nz.04735.04735.5	383	389	6	0	3755.82	752.173	5	5.8	1	5.88	-0.02	0.55	0.47	0.27	0.2	0.09	661	0.59	36.18	0
1	CNNHTELLGNLKAVNQAIQR-K12-114	hBBS2	0	monolink	monolink	3B_nz.04139.04139.3_3B_nz.04061.04061.3	696	n/a	0	0	2406.21	803.077	3	-0.2	7	6.36	0.07	0.53	0.41	0.41	0	0.1	588	0	35.84	0
1	INQEXQNKISSLR-KQNLLLELR-a8-b1	hBBS7	hBBS2	xlink	inter-protein xl	2B_nz.04510.04510.4_2B_nz.04684.04684.4	357	368	11	0	2797.53	700.39	4	6.4	2	6.31	0.06	0.51	0.42	0.2	0.22	0.08	607	0.19	35.28	0
1	YQVLAFATDADKRQETEQQK-K12-114	hBBS9	0	monolink	monolink	2B_nz.03327.03327.3_2B_nz.03316.03316.3	229	n/a	0	0	2482.21	828.41	3	4.3	2	11.43	0.41	0.26	0.34	0.34	0	0.09	257	0.17	34.86	0
1	CNNHTELLGNLKAVNQAIQR-K12-113	hBBS2	0	monolink	monolink	2B_150504092919_nz.04009.04009.3_2B_150504092919_nz.03998.03998.3	696	n/a	0	0	2405.22	802.749	3	0	7	6.1	0.09	0.53	0.43	0.43	0	0.11	551	0	34.74	0
1	NHAMSIHAFDLNSDGVNELITGWSNGKVDAR-K27-114	hBBS2	0	monolink	monolink	2B_150504092919_nz.06768.06768.4_2B_150504092919_nz.06732.06732.4	291	n/a	0	0	3481.62	871.413	4	-2.7	1	7.89	0.16	0.35	0.3	0.3	0	0.05	578	0.27	34.43	0
1	NYEENAKAELASPLNEADGHR-K7-114	hBBS2	0	monolink	monolink	3B_nz.03591.03591.3_3B_nz.03541.03541.3	383	n/a	0	0	2441.1	814.709	3	-1.9	4	5.77	-0.03	0.63	0.36	0.36	0	0.08	475	0	34.42	0
1	LALIQITTSKPVRK-K10-114	hBBS7	0	monolink	monolink	2B_150504092919_nz.03155.03155.3_2B_150504092919_nz.03111.03111.3	241	n/a	0	0	1681.01	561.345	3	-1.5	4	8.79	0.35	0.26	0.29	0.29	0	0.1	513	0	34.36	0
1	FRLPLKLICLPGQPSK-K6-114	hBBS9	0	monolink	monolink	2B_150504092919_nz.06244.06244.3_2B_150504092919_nz.06216.06216.3	543	n/a	0	0	1980.12	661.049	3	0.4	2	7.25	0.1	0.44	0.33	0.33	0	0.1	487	0	34.06	0
1	VDEYHSVHQKLSADXADHSNLIR-K10-114	hBBS2	0	monolink	monolink	2B_nz.02566.02566.4_2B_nz.02632.02632.4	632	n/a	0	0	2794.3	699.584	4	2.2	21	9.4	0.11	0.43	0.31	0.31	0	0.07	281	0.2	33.84	0
1	NYEENAKAELASPLNEADGHR-K7-113	hBBS2	0	monolink	monolink	2B_150504092919_nz.03414.03414.3_2B_150504092919_nz.03372.03372.3	383	n/a	0	0	2440.12	814.38	3	-2.9	4	5.81	-0.01	0.6	0.36	0.36	0	0.08	470	0	33.83	0
1	MLLPVFTLKLR-HKISPR-a9-b2	hBBS2	hBBS2	xlink	intra-protein xl	2B_150504092919_nz.04651.04651.4_2B_150504092919_nz.04625.04625.4	32	36	4	0	2162.27	541.576	4	-1.5	2	8.8	0.58	0.29	0.42	0.36	0.06	0.07	433	0	33.62	0
1	FRLPLKLICLPGQPSK-K6-113	hBBS9	0	monolink	monolink	2B_nz.06627.06627.3_2B_nz.06608.06608.3	543	n/a	0	0	1979.15	660.725	3	6.4	2	6.85	0.12	0.44	0.33	0.33	0	0.1	481	0	33.21	0
1	LIHPKLEYQLLLAK-K5-114	hBBS7	0	monolink	monolink	2B_nz.05448.05448.3_2B_nz.05417.05417.3	628	n/a	0	0	1792.06	598.36	3	3.8	3	8.14	0.13	0.45	0.28	0.28	0	0.1	308	0	32.79	0
1	DKTPAPLQHLDTLLDGTYK-K2-113	hBBS9	0	monolink	monolink	2B_nz.06618.06618.3_2B_nz.06592.06592.3	698	n/a	0	0	2238.16	747.063	3	5.5	2	6.17	0.03	0.52	0.2	0.2	0	0.05	458	0.27	32.19	0
1	LICLPGQPSKTASHKITIDTNK-K10-K15	hBBS9	0	intralink	intralink	2B_150504092919_nz.03282.03282.3_2B_150504092919_nz.03249.03249.3	553	n/a	0	0	2517.33	840.116	3	0.1	6	7.11	0.14	0.43	0.27	0.27	0	0.06	430	0	32.05	0
1	FKDKTPAPLQHLDTLLDGTYK-K2-K4	hBBS9	0	intralink	intralink	2B_nz.07054.07054.3_2B_nz.07011.07011.3	696	n/a	0	0	2496.31	833.11	3	6.4	4	6.75	0.06	0.54	0.2	0.2	0	0.05	336	0.29	31.54	0
1	LICLPGQPSKTASHK-ITVLASKTSQR-a10-b7	hBBS9	hBBS9	xlink	intra-protein xl	2B_nz.02622.02622.4_2B_nz.02588.02588.4	553	605	52	0	2934.61	734.659	4	3.7	8	6.67	0.13	0.39	0.26	0.15	0.11	0.05	488	0.36	31.08	0
1	KVLVKVDEYHSVHQK-K1-K5	hBBS2	0	intralink	intralink	2B_150504092919_nz.01863.01863.3_2B_150504092919_nz.01842.01842.3	618	n/a	0	0	1904.01	635.678	3	-2.3	8	5.8	-0.02	0.63	0.19	0.19	0	0.06	307	0.19	31.05	0
1	TASHKITIDTNK-ITVLASKTSQR-a5-b7	hBBS9	hBBS9	xlink	intra-protein xl	2B_nz.02024.02024.4_2B_nz.02009.02009.4	558	605	47	0	2626.44	657.617	4	3.1	2	7.98	0.16	0.46	0.22	0.06	0.16	0.04	258	0.37	31.02	0
1	DKTPAPLQHLDTLLDGTYK-K2-114	hBBS9	0	monolink	monolink	1B_nz.06954.06954.3_1B_nz.06962.06962.3	698	n/a	0	0	2239.14	747.39	3	3.8	8	5.96	0.04	0.54	0.27	0.27	0	0.07	348	0.21	30.56	0
1	VLVKVDEYHSVHQKLSADMADHSNLIR-K4-K14	hBBS2	0	intralink	intralink	2B_nz.05119.05119.5_2B_nz.05107.05107.5	622	n/a	0	0	3199.62	640.932	5	3.5	2	6	-0.01	0.65	0.28	0.28	0	0.05	228	0.3	30.37	0
1	WSHPQFEKDLILNR-K8-114	hBBS7	0	monolink	monolink	3B_nz.03917.03917.3_3B_nz.03901.03901.3	17	n/a	0	0	1895.95	632.991	3	-1.7	2	6.27	0.07	0.46	0.25	0.25	0	0.09	374	0	30.17	0
1	KLCVYSVSGTLGNVEHGNQCQMK-K1-114	hBBS9	0	monolink	monolink	2B_150504092919_nz.03508.03508.3_2B_150504092919_nz.03483.03483.3	113	n/a	0	0	2722.24	908.422	3	-2.6	2	6.27	0.1	0.51	0.29	0.29	0	0.06	318	0	29.95	0
1	VLVKVDEYHSVHQK-K4-114	hBBS2	0	monolink	monolink	2B_nz.01763.01763.3_2B_nz.01744.01744.3	622	n/a	0	0	1793.93	598.986	3	1.4	3	6.32	0.07	0.58	0.21	0.21	0	0.07	223	0	29.91	0
1	ELQIHEGNTNFLIPEYHCILEEADHLQEEYKK-K32-114	hBBS7	0	monolink	monolink	2B_nz.08205.08205.4_2B_nz.08332.08332.4	678	n/a	0	0	4052.93	1014.24	4	3.7	2	9.38	0.13	0.24	0.18	0.18	0	0.03	304	0.39	29.85	0
1	INQEMQNKISSLRNELEHLQYK-K8-114	hBBS7	0	monolink	monolink	2B_150504092919_nz.06871.06871.4_2B_150504092919_nz.06864.06864.4	357	n/a	0	0	2828.43	708.116	4	6.9	1	7.41	0.08	0.33	0.21	0.21	0	0.05	404	0.17	29.82	0
1	ELNYDELDVEMKELQK-IIKDVNK-a12-b3	hBBS9	hBBS9	xlink	intra-protein xl	2B_nz.05163.05163.3_2B_nz.05124.05124.3	397	404	7	0	2919.49	974.172	3	5.1	6	7.14	0.26	0.42	0.22	0.15	0.07	0.04	294	0.35	29.57	0
1	KHITLLCDR-K1-114	hBBS9	0	monolink	monolink	1B_150504012552_nz.02178.02178.3_1B_150504012552_nz.02162.02162.3	821	n/a	0	0	1268.65	423.892	3	-0.4	1	9.69	0.24	0.23	0.22	0.22	0	0.12	165	0	29.07	0
1	DDDDKWSHPQFEKDLILNR-K13-114	hBBS7	0	monolink	monolink	2B_150504092919_nz.04450.04450.3_2B_150504092919_nz.04443.04443.3	17	n/a	0	0	2484.15	829.058	3	-2.3	1	7.25	0.19	0.34	0.26	0.26	0	0.07	333	0	28.84	0
1	NELEHLQYKVLQER-K9-113	hBBS7	0	monolink	monolink	2B_nz.04464.04464.3_2B_nz.04453.04453.3	371	n/a	0	0	1910.99	638.005	3	3.5	1	6.56	0.06	0.5	0.19	0.19	0	0.07	211	0	28.5	0
1	KHITLLCDR-TCLSKSSK-a1-b5	hBBS9	hBBS9	xlink	intra-protein xl	2B_nz.01934.01934.4_2B_nz.01924.01924.4	821	797	24	0	2160.1	541.032	4	-2.3	1	6.75	0.04	0.43	0.2	0.15	0.06	0.04	305	0	28.48	0
1	LYGMITDLFIDKFK-FKGTNVK-a12-b2	hBBS7	hBBS7	xlink	intra-protein xl	2B_150504092919_nz.06867.06867.4_2B_150504092919_nz.06841.06841.4	697	701	4	0	2591.37	648.851	4	0.9	2	8.49	0.29	0.37	0.2	0.16	0.04	0.03	147	0.81	28.43	0
1	NGGHLHIKIK-K8-114	hBBS2	0	monolink	monolink	3B_150504173251_nz.01221.01221.3_3B_150504173251_nz.01216.01216.3	570	n/a	0	0	1229.69	410.904	3	-0.1	2	9.23	0.35	0.23	0.17	0.17	0	0.09	179	0	28.21	0
1	NYEENAKAELASPLNEADGHR-ENYQQSSQSSKAK-a7-b11	hBBS2	hBBS7	xlink	inter-protein xl	2B_nz.02824.02824.5_2B_nz.02782.02782.5	383	387	4	0	3906.79	782.366	5	0.3	1	4.26	0.01	0.52	0.34	0.28	0.06	0.05	420	0.34	27.81	0
1	INLNISYEINEVSVKHTLK-K15-114	hBBS7	0	monolink	monolink	1B_150504012552_nz.06031.06031.3_1B_150504012552_nz.06019.06019.3	619	n/a	0	0	2327.24	776.755	3	2	3	8.38	0.19	0.21	0.29	0.29	0	0.08	284	0.43	27.57	0
1	INQEMQNKISSLR-KGEGVFK-a8-b1	hBBS7	hBBS7	xlink	intra-protein xl	2B_150504092919_nz.03080.03080.4_2B_150504092919_nz.03046.03046.4	357	576	219	0	2419.26	605.823	4	3.2	1	5.4	0.03	0.48	0.21	0.16	0.05	0.03	345	0.39	27.55	0
1	YQVLAFATDADKR-LGSGKR-a12-b5	hBBS9	hBBS9	xlink	intra-protein xl	2B_nz.02830.02830.4_2B_nz.02810.02810.4	229	242	13	0	2209.15	553.296	4	2.6	3	6.99	0.24	0.2	0.4	0.4	0	0.05	449	0	27.49	0
1	YQVLAFATDADKR-LSKGGR-a12-b3	hBBS9	hBBS9	xlink	intra-protein xl	2B_150504092919_nz.02513.02513.3_2B_150504092919_nz.02490.02490.3	229	832	603	0	2209.14	737.389	3	-2.4	1	5.68	0.46	0.24	0.47	0.47	0	0.06	471	0.95	26.65	0
1	YQVLAFATDADKR-QETEQQKLGSGK-a12-b7	hBBS9	hBBS9	xlink	intra-protein xl	2B_nz.03250.03250.3_2B_nz.03226.03226.3	229	237	8	0	2924.46	975.828	3	2.7	4	6.36	0.09	0.42	0.29	0.18	0.11	0.05	237	0.43	26.57	0
1	DVPVDLHLKAFVGYR-IQPKTCQVR-a9-b4	hBBS2	hBBS7	xlink	inter-protein xl	2B_150504092919_nz.04118.04118.4_2B_150504092919_nz.04100.04100.4	481	495	14	0	2952.56	739.149	4	-0.1	3	5.68	0.01	0.51	0.18	0.13	0.05	0.03	214	0.29	26.35	0
1	YDGTHPCLAAATQTGKVFIHNPHTR-HKISPR-a16-b2	hBBS2	hBBS2	xlink	intra-protein xl	2B_nz.02148.02148.6_2B_nz.02126.02126.6	62	36	26	0	3623.83	604.98	6	4	2	6.49	0.06	0.41	0.27	0.21	0.06	0.05	170	0.31	25.38	0
1	LQEYFEKQGVK-IIKDVNK-a7-b3	hBBS9	hBBS9	xlink	intra-protein xl	2B_nz.02241.02241.4_2B_nz.02232.02232.4	637	404	233	0	2292.23	574.066	4	-1.2	1	6.52	0.06	0.37	0.14	0.07	0.06	0.03	201	0.55	24.87	0
1	YQVLAFATDADKRQETEQQK-LGSGKR-a12-b5	hBBS9	hBBS9	xlink	intra-protein xl	2B_nz.02368.02368.4_2B_nz.02346.02346.4	229	242	13	0	3080.56	771.148	4	3.3	3	6.59	0.37	0.15	0.4	0.39	0.02	0.05	379	0.78	24.58	0
1	RGKQFLSFETNLTESIK-K3-114	hBBS7	0	monolink	monolink	2B_nz.05542.05542.3_2B_nz.05527.05527.3	114	n/a	0	0	2111.09	704.706	3	1.8	1	7.21	0.19	0.25	0.18	0.18	0	0.05	131	0	23.12	0
1	ATQKVVIGDHDGVVMCFGMK-K4-114	hBBS7	0	monolink	monolink	2B_nz.04768.04768.3_2B_nz.04724.04724.3	50	n/a	0	0	2305.1	769.373	3	2.6	4	5.59	0.02	0.27	0.14	0.14	0	0.04	262	0.03	22.06	0
1	TVSFSVYLKR-DMKTMK-a9-b3	hBBS9	hBBS2	xlink	inter-protein xl	3B_nz.03001.03001.3_3B_nz.03000.03000.3	503	661	158	0	2047.04	683.355	3	-3	10	5.98	0.23	0.34	0.19	0.15	0.04	0.03	87	0	21.61	0
1	RGKQFLSFETNLTESIK-K3-K17	hBBS7	0	intralink	intralink	2B_nz.02421.02421.4_2B_nz.02604.02604.4	114	n/a	0	0	2093.08	524.277	4	-0.5	1	6.38	-0.01	0.39	0	0	0	0	2	0	20.99	0
1	TASHKITIDTNK-LLARFKDK-a5-b6	hBBS9	hBBS9	xlink	intra-protein xl	3B_150504173251_nz.08297.08297.3_3B_150504173251_nz.08275.08275.3	558	696	138	0	2413.34	805.453	3	1.2	4	3.49	0.02	0.38	0.06	0.01	0.04	0.01	90	0.49	16.86	0
1	DKIDDSITGDYKNPVR-GGMSLFKAR-a12-b7	hBBS9_decoy	hBBS9	xlink	decoy intra-protein xl	2B_150504092919_nz.01780.01780.5_2B_150504092919_nz.01769.01769.5	896	16	880	0	2896.43	580.293	5	-3.9	2	3.4	0.14	0.26	0.1	0.06	0.04	0.02	192	0.45	16.18	0
1	NFFCLKDNGQIRFMK-LFKQEDK-a6-b3	hBBS9	hBBS9_decoy	xlink	decoy intra-protein xl	3B_nz.10374.10374.3_3B_nz.10253.10253.3	283	334	51	0	2919.43	974.151	3	-3.3	1	4.7	0.11	0.15	0.16	0.08	0.07	0.03	167	0	16.04	0
1	AVLIFAEGIFTGESHVVHPSIHNLSSSICIPIVPPKDVPVDLHLK-K36-114	hBBS2	0	monolink	monolink	2B_150504092919_nz.08116.08116.5_2B_150504092919_nz.08202.08202.5	472	n/a	0	0	4995.65	1000.14	5	-1.7	2	3.49	0.11	0.05	0.25	0.25	0	0.03	385	0.48	15.6	0
1	IDDSITGDYKNPVR-GELFFASKLSPK-a10-b8	hBBS9_decoy	hBBS9_decoy	xlink	decoy intra-protein xl	2B_150504092919_nz.06599.06599.3_2B_150504092919_nz.06596.06596.3	896	8	888	0	3010.52	1004.51	3	-3.5	2	2.62	0.07	0.33	0.06	0.03	0.03	0.01	134	0.84	14.86	0
1	ITVLASKTSQR-SXKYER-a7-b3	hBBS9	hBBS9_decoy	xlink	decoy intra-protein xl	3B_150504173251_nz.06384.06384.3_3B_150504173251_nz.06492.06492.3	605	654	49	0	2127.09	710.038	3	-3.8	2	3.87	0.06	0.26	0.06	0.03	0.03	0.01	50	0.67	14.29	0
1	TVSFSVYLKR-DKKEYK-a9-b2	hBBS9	hBBS9_decoy	xlink	decoy intra-protein xl	3B_150504173251_nz.05550.05550.3_3B_150504173251_nz.05696.05696.3	503	1220	717	0	2104.12	702.38	3	-0.9	1	2.99	0	0.3	0.07	0.04	0.03	0.01	83	0	13.88	0
1	LSPKYTTLIGHSFKK-ITQKKSK-a4-b4	hBBS9_decoy	hBBS9_decoy	xlink	decoy intra-protein xl	2B_150504092919_nz.06503.06503.4_2B_150504092919_nz.06492.06492.4	12	1591	1579	0	2646.53	662.639	4	5.7	1	2.57	-0.02	0.28	0.08	0.07	0.01	0.01	152	0.46	13.85	0
1	KVLVKVDEYHSVHQK-K1-K15	hBBS2	0	intralink	intralink	3B_150504173251_nz.01731.01731.4_3B_150504173251_nz.01707.01707.4	618	n/a	0	0	1904.01	477.011	4	-0.9	2	6.6	-0.01	0	0	0	0	0	0	0	13	0
1	RVVHGLQIEAXKSGK-EGKRDEK-a12-b3	hBBS9_decoy	hBBS9_decoy	xlink	decoy intra-protein xl	2B_150504092919_nz.05307.05307.5_2B_150504092919_nz.05298.05298.5	1014	1521	507	0	2624.37	525.882	5	0.2	2	2.8	0.02	0.21	0.1	0.01	0.08	0.03	133	0.49	12.73	0
1	MDYLQVGVTSQKTMKLIPASR-QYHIKPLSLHQR-a12-b5	hBBS7	hBBS7	xlink	intra-protein xl	3B_nz.08174.08174.5_3B_nz.08130.08130.5	35	505	470	0	3980.13	797.034	5	5	2	2.77	0.02	0.19	0.13	0.06	0.07	0.03	154	0.88	12.66	0
1	LGSCCALYPFQFPKLGHVAR-NADYKVERSTELK-a14-b5	hBBS2_decoy	hBBS2_decoy	xlink	decoy intra-protein xl	2B_150504092919_nz.06984.06984.4_2B_150504092919_nz.06973.06973.4	314	252	62	0	3967.97	993	4	-0.9	1	2.47	0.02	0.16	0.12	0.04	0.08	0.02	223	0.64	12.63	0
1	GEAAAVFKTLPGPKIAR-K8-114	hBBS7	0	monolink	monolink	3B_nz.02322.02322.4_3B_nz.02307.02307.4	75	n/a	0	0	1839.03	460.766	4	4.5	1	2.88	0.02	0.2	0.09	0.09	0	0.03	131	0	12.61	0
1	DQYHESLNEFSNSPKLGSNYALLSQLRASR-SXKYERVR-a15-b3	hBBS9_decoy	hBBS9_decoy	xlink	decoy intra-protein xl	3B_nz.10861.10861.4_3B_nz.10888.10888.4	284	654	370	0	4603.27	1151.83	4	4.5	1	3.54	0.04	0.11	0.1	0.07	0.03	0.02	145	0.77	12.35	0
1	WSHPQFEKDLILNR-KQPAHLER-a8-b1	hBBS7	hBBS7	xlink	intra-protein xl	2B_nz.07145.07145.3_2B_nz.07159.07159.3	17	678	661	0	2855.48	952.835	3	-0.7	2	3.23	0.08	0.18	0.06	0.03	0.02	0.01	95	0.65	12.35	0
1	NLFLLSCAKTDLTLEAGLGSTGEYELNNIWIAEIALGDDCPKVLEK-ITQKKSK-a42-b4	hBBS9_decoy	hBBS9_decoy	xlink	decoy intra-protein xl	2B_150504092919_nz.11700.11700.6_2B_150504092919_nz.11733.11733.6	602	1591	989	0	6021.09	1004.52	6	-1.5	1	3.49	-0.02	0.11	0.09	0.09	0.01	0.01	120	0.54	11.63	0
1	VVHGLQIEAXKSGKK-XDYKDDDDK-a11-b4	hBBS9_decoy	hBBS9,hBBS7	xlink	decoy intra/inter xl	2B_nz.02372.02372.4_2B_nz.02352.02352.4	1014	4, 4	1010	0	2895.36	724.848	4	-1	1	3.31	-0.01	0.18	0.05	0.01	0.04	0.01	60	0.47	11.59	0
1	LNQYTIKRSGR-RDEKISSNVR-a7-b4	hBBS9_decoy	hBBS9_decoy	xlink	decoy intra-protein xl	2B_nz.06955.06955.3_2B_nz.06862.06862.3	613	1525	912	0	2633.4	878.807	3	-0.4	1	2.29	-0.03	0.31	0.02	0.01	0.01	0	23	0.82	11.53	0
1	TINSNMKEPSCEGQGK-LQEYFEKQGVK-a7-b7	hBBS9_decoy	hBBS9	xlink	decoy intra-protein xl	2B_nz.03821.03821.4_2B_nz.03803.03803.4	1209	637	572	0	3242.52	811.637	4	-1.8	1	2.72	0.01	0.25	0.05	0.03	0.02	0.01	25	0	11.38	0
1	ISSNVRMDKNK-ISSNVRMDKNK-a9-b9	hBBS9_decoy	hBBS9_decoy	xlink	decoy intra-protein xl	2B_150504092919_nz.03208.03208.5_2B_150504092919_nz.03188.03188.5	1534	1534	0	0	2677.38	536.483	5	4.3	1	3.91	0.02	0.15	0.02	0.01	0.01	0	13	0	11.32	0
1	MDYKDDDDK-ASKDVPR-a4-b3	hBBS9,hBBS7	hBBS9_decoy	xlink	decoy intra/inter xl	3B_nz.04803.04803.3_3B_nz.04648.04648.3	4, 4	961	957	0	2010.89	671.304	3	2.7	1	2.88	0	0.23	0.04	0.02	0.02	0.01	33	0	11.18	0
1	GEAAAVFKTLPGPK-K8-K14	hBBS7	0	intralink	intralink	3B_nz.01885.01885.3_3B_nz.01685.01685.3	75	n/a	0	0	1480.79	494.606	3	0.7	3	2.65	-0.02	0.27	0.02	0.02	0	0.01	6	0	11.09	0
1	SSKEQALNLNSQLNIPKDTSQLK-RTINSNXKEPSCEGQGK-a17-b8	hBBS9	hBBS9_decoy	xlink	decoy intra-protein xl	3B_150504173251_nz.10967.10967.4_3B_150504173251_nz.11007.11007.4	814	1209	395	0	4602.26	1151.57	4	-0.8	2	2.47	0.04	0.15	0.09	0.02	0.06	0.02	148	0.68	11.08	0
1	DDDDKWSHPQFEK-TMKLIPASRHR-a5-b3	hBBS7	hBBS7	xlink	intra-protein xl	2B_150504092919_nz.06616.06616.4_2B_150504092919_nz.06575.06575.4	9	38	29	0	3050.46	763.623	4	-1.7	1	2.36	0.07	0.24	0.03	0.03	0.01	0.01	54	0.9	10.98	0
1	DDDDKGGMSLFKAR-VILQKAK-a5-b5	hBBS9	hBBS9	xlink	intra-protein xl	2B_150504092919_nz.07681.07681.3_2B_150504092919_nz.07658.07658.3	9	465	456	0	2448.26	817.096	3	-1.4	2	2.62	-0.02	0.25	0.02	0.02	0	0	23	0.65	10.94	0
1	ESCELKRNADYK-LMRDMKTMK-a6-b6	hBBS2_decoy	hBBS2	xlink	decoy intra-protein xl	2B_150504092919_nz.03916.03916.4_2B_150504092919_nz.03901.03901.4	246	661	415	0	2760.3	691.082	4	-3.2	4	3.11	-0.02	0.19	0.04	0.01	0.03	0.01	34	0	10.86	0
1	GHVISGTMTKDK-SMKYER-a10-b3	hBBS9_decoy	hBBS9_decoy	xlink	decoy intra-protein xl	3B_nz.05925.05925.3_3B_nz.05877.05877.3	884	654	230	0	2181.06	728.028	3	2.1	1	2.11	0.02	0.28	0.04	0.02	0.01	0.01	31	0	10.86	0
1	DKIDDSITGDYKNPVR-GELFFASKLSPK-a12-b8	hBBS9_decoy	hBBS9_decoy	xlink	decoy intra-protein xl	2B_nz.06960.06960.4_2B_nz.06887.06887.4	896	8	888	0	3253.64	814.419	4	-1.6	1	2.79	-0.02	0.18	0.06	0.03	0.02	0.01	81	0.85	10.82	0
1	TINSNXKEPSCEGQGK-KHITLLCDR-a7-b1	hBBS9_decoy	hBBS9	xlink	decoy intra-protein xl	3B_nz.06407.06407.3_3B_nz.06399.06399.3	1209	821	388	0	3045.43	1016.15	3	0.6	1	2.49	0.15	0.21	0.05	0.01	0.03	0.01	40	0	10.7	0
1	LNQYTIKRSGR-SXKYER-a7-b3	hBBS9_decoy	hBBS9_decoy	xlink	decoy intra-protein xl	3B_150504173251_nz.09243.09243.3_3B_150504173251_nz.09429.09429.3	613	654	41	0	2259.14	754.056	3	0.6	1	2.2	0	0.26	0.05	0.01	0.05	0.01	34	0	10.69	0
1	ASKDVPR-LFKQEDK-a3-b3	hBBS9_decoy	hBBS9_decoy	xlink	decoy intra-protein xl	3B_150504173251_nz.04648.04648.3_3B_150504173251_nz.04536.04536.3	961	334	627	0	1773.92	592.315	3	-2.4	1	2.77	0	0.2	0.03	0.02	0.01	0.01	43	0	10.46	0
1	LMRDMKTMK-LMRDMKTMK-a6-b6	hBBS2	hBBS2	xlink	intra-protein xl	3B_150504173251_nz.08686.08686.3_3B_150504173251_nz.08818.08818.3	661	661	0	0	2401.2	801.407	3	6.2	3	2.87	0.06	0.16	0.05	0.03	0.03	0.01	61	0	10.46	0
1	IIKDVNKSQGVWPMTER-SSKEQALNLNSQLNIPK-a7-b3	hBBS9	hBBS9	xlink	intra-protein xl	2B_150504092919_nz.07760.07760.5_2B_150504092919_nz.07643.07643.5	408	800	392	0	3979.1	796.827	5	3.3	1	1.96	0.04	0.22	0.09	0.05	0.04	0.02	82	0.83	10.44	0
1	SVAQVAEVLELMHVLFNIWLKTDDNIEYLDLISSSSNTTDTLR-XDYKDDDDKGGMSLFK-a21-b9	hBBS9_decoy	hBBS9	xlink	decoy intra-protein xl	1B_nz.06835.06835.6_1B_nz.06830.06830.6	1386	9	1377	0	6868.28	1145.72	6	-2.6	1	1.64	0.07	0.14	0.08	0.08	0.01	0.01	212	0.87	10.39	0
1	EQALNLNSQLNIPKDTSQLK-VILQKAK-a14-b5	hBBS9	hBBS9	xlink	intra-protein xl	2B_nz.09619.09619.4_2B_nz.09609.09609.4	814	465	349	0	3147.76	787.949	4	4.9	1	2.56	0	0.2	0.05	0.04	0.01	0.01	43	0	10.28	0
1	FIQGADKPYQALK-DEKISSNVRXDK-a7-b3	hBBS9_decoy	hBBS9_decoy	xlink	decoy intra-protein xl	2B_nz.07333.07333.5_2B_nz.07360.07360.5	909	1525	616	0	3010.52	603.112	5	5	4	2.61	0.08	0.18	0.05	0.03	0.02	0.01	51	0.8	10.12	0
1	QGGKRTINSNXK-DTSQLKK-a4-b6	hBBS9_decoy	hBBS9	xlink	decoy intra-protein xl	3B_nz.07434.07434.3_3B_nz.07366.07366.3	1201	820	381	0	2263.17	755.396	3	3.1	1	3.2	0.02	0.09	0.1	0.05	0.05	0.02	88	0.82	10.1	0
1	KHITLLCDRLSK-K1-114	hBBS9	0	monolink	monolink	3B_150504173251_nz.01851.01851.3_3B_150504173251_nz.01839.01839.3	821	n/a	0	0	1596.86	533.295	3	-2	3	2.58	0.09	0.14	0.07	0.07	0	0.03	70	0	9.91	0
1	EPSCEGQGKDKK-GHVISGTMTKDK-a11-b10	hBBS9_decoy	hBBS9_decoy	xlink	decoy intra-protein xl	2B_nz.01846.01846.5_2B_nz.01734.01734.5	1220	884	336	0	2730.31	547.069	5	4	1	2.94	0.06	0.14	0.11	0.05	0.05	0.02	41	0	9.8	0
1	DAIRSNNINTLFKIXR-NADYKVER-a13-b5	hBBS2	hBBS2_decoy	xlink	decoy intra-protein xl	2B_nz.07264.07264.5_2B_nz.07241.07241.5	735	252	483	0	3010.52	603.112	5	-2.2	2	3.02	0.05	0.12	0.05	0.04	0.01	0.01	51	0.83	9.74	0
1	ESGPGEELKINQEMQNKISSLR-LIHPKLEYQLLLAK-a9-b5	hBBS7	hBBS7	xlink	intra-protein xl	2B_150504092919_nz.10583.10583.5_2B_150504092919_nz.10721.10721.5	349	628	279	0	4260.31	853.069	5	5.7	1	1.77	0.03	0.19	0.04	0.02	0.02	0.01	109	0.77	9.69	0
1	DDDDKGGMSLFKAR-LEEHCLEKSR-a5-b8	hBBS9	hBBS9_decoy	xlink	decoy intra-protein xl	2B_150504092919_nz.04228.04228.4_2B_150504092919_nz.04176.04176.4	9	1234	1225	0	2949.37	738.35	4	2.8	2	1.9	0.04	0.16	0.05	0.03	0.02	0.01	129	0	9.68	0
1	INGEKLEELLSER-GHVISGTXTKDK-a5-b10	hBBS9	hBBS9_decoy	xlink	decoy intra-protein xl	2B_nz.01730.01730.4_2B_nz.01719.01719.4	672	884	212	0	2913.47	729.375	4	-1.8	5	2.83	0.09	0.14	0.06	0.03	0.03	0.01	34	0	9.61	0
1	GHVISGTMTKDK-RDEKISSNVR-a10-b4	hBBS9_decoy	hBBS9_decoy	xlink	decoy intra-protein xl	2B_nz.03725.03725.3_2B_nz.03702.03702.3	884	1525	641	0	2571.31	858.112	3	2	1	2.28	0.01	0.19	0.04	0.03	0.01	0.01	43	0.94	9.41	0
1	NFFCLKDNGQIR-ISSNVRXDKNK-a6-b9	hBBS9	hBBS9_decoy	xlink	decoy intra-protein xl	2B_nz.05027.05027.4_2B_nz.05151.05151.4	283	1534	1251	0	2913.43	729.364	4	1.5	1	1.83	0.05	0.21	0.06	0.02	0.04	0.01	54	0.83	9.33	0
1	XDYKDDDDKGGMSLFK-HITLLCDRLSKGGR-a9-b11	hBBS9	hBBS9	xlink	intra-protein xl	2B_nz.04090.04090.4_2B_nz.04076.04076.4	9	832	823	0	3600.69	901.181	4	-2.4	2	1.97	0.04	0.12	0.09	0.08	0.02	0.02	134	0	9.21	0
1	DEKISSNVR-ASKDVPR-a3-b3	hBBS9_decoy	hBBS9_decoy	xlink	decoy intra-protein xl	1B_150504012552_nz.01827.01827.4_1B_150504012552_nz.01816.01816.4	1525	961	564	0	1913.98	479.503	4	0.3	1	3.35	0.03	0.11	0.01	0.01	0.01	0	6	0	9.2	0
1	TINSNXKEPSCEGQGK-VLEKLNQYTIK-a7-b4	hBBS9_decoy	hBBS9_decoy	xlink	decoy intra-protein xl	2B_nz.05946.05946.4_2B_nz.06121.06121.4	1209	606	603	0	3238.58	810.654	4	-0.2	1	2.14	-0.01	0.17	0.07	0.02	0.05	0.01	67	0.8	9.15	0
1	LSPKYTTLIGHSFK-DKKEYK-a4-b3	hBBS9_decoy	hBBS9_decoy	xlink	decoy intra-protein xl	3B_nz.06631.06631.3_3B_nz.06594.06594.3	12	1221	1209	0	2496.33	833.117	3	0.9	3	2.47	-0.02	0.15	0.03	0	0.03	0.01	50	0	9.04	0
1	DDDDKGGMSLFKAR-ELQKIIK-a5-b4	hBBS9	hBBS9	xlink	intra-protein xl	2B_nz.01811.01811.4_2B_nz.01797.01797.4	9	401	392	0	2520.28	631.079	4	-2.2	1	2.59	0.07	0.11	0.06	0.05	0.01	0.01	71	0	8.98	0
1	ICNTPDKQNSDLNLDITTDGER-FRLPLKLICLPGQPSK-a7-b6	hBBS9_decoy	hBBS9	xlink	decoy intra-protein xl	2B_nz.11413.11413.4_2B_nz.11369.11369.4	985	543	442	0	4480.3	1121.08	4	5.3	1	1.6	-0.03	0.19	0.05	0.02	0.03	0.01	88	0.93	8.82	0
1	MDYKDDDDKGGMSLFK-VLEKLNQYTIK-a4-b4	hBBS9	hBBS9_decoy	xlink	decoy intra-protein xl	2B_nz.05570.05570.4_2B_nz.05559.05559.4	4	606	602	0	3307.61	827.909	4	1.9	1	2.3	0.03	0.14	0.05	0.01	0.05	0.01	62	0.82	8.76	0
1	DWELKLHYLTHLFXNK-DXKTMK-a5-b3	hBBS2_decoy	hBBS2	xlink	decoy intra-protein xl	2B_nz.06244.06244.4_2B_nz.06238.06238.4	638	661	23	0	2967.45	742.87	4	5.1	2	2.28	-0.02	0.16	0.05	0.03	0.02	0.01	44	0	8.74	0
1	NADYKVERSTELK-NADYKVERSTELK-a5-b5	hBBS2_decoy	hBBS2_decoy	xlink	decoy intra-protein xl	2B_150504092919_nz.04474.04474.4_2B_150504092919_nz.04424.04424.4	252	252	0	0	3199.61	800.912	4	4.9	1	2.59	-0.02	0.15	0.03	0.01	0.01	0.01	15	0.64	8.65	0
1	FNIDAGLLLLIKDEYR-ESCELKR-a12-b6	hBBS2_decoy	hBBS2_decoy	xlink	decoy intra-protein xl	2B_nz.06957.06957.3_2B_nz.06939.06939.3	360	246	114	0	2908.5	970.507	3	-0.9	1	2.22	0.01	0.15	0.03	0.02	0.01	0.01	56	0	8.64	0
1	SSKEQALNLNSQLNIPK-ISSNVRXDKNK-a3-b9	hBBS9	hBBS9_decoy	xlink	decoy intra-protein xl	2B_150504092919_nz.10028.10028.3_2B_150504092919_nz.10022.10022.3	800	1534	734	0	3285.7	1096.24	3	-0.7	1	2.21	-0.01	0.13	0.03	0.02	0.01	0.01	84	0.77	8.61	0
1	FIQGADKPYQALK-QFRCDQSKQGGK-a7-b8	hBBS9_decoy	hBBS9_decoy	xlink	decoy intra-protein xl	1B_150504012552_nz.07298.07298.5_1B_150504012552_nz.07283.07283.5	909	1197	288	0	3011.5	603.308	5	2.4	1	2.82	0.05	0.12	0.02	0.01	0.01	0	19	0.92	8.55	0
1	QADPYTTKLDLATDTIPK-K8-114	hBBS9_decoy	0	monolink	decoy monolink	2B_150504092919_nz.02289.02289.4_2B_150504092919_nz.02353.02353.4	235	n/a	0	0	2104.07	527.024	4	4.3	6	2.22	-0.02	0.24	0.03	0.03	0	0.01	19	0	9.83	0.019
1	KGEAAAVFKTLPGPK-K9-114	hBBS7	0	monolink	monolink	3B_150504173251_nz.02463.02463.3_3B_150504173251_nz.02454.02454.3	75	n/a	0	0	1626.89	543.306	3	-1.5	1	2.38	0.01	0.14	0.09	0.09	0	0.03	97	0	9.76	0.019
1	ISSNVRMDKNK-K9-113	hBBS9_decoy	0	monolink	decoy monolink	3B_150504173251_nz.02111.02111.3_3B_150504173251_nz.01856.01856.3	1534	n/a	0	0	1403.72	468.913	3	-1.3	1	3.13	0.02	0.13	0.05	0.05	0	0.02	8	0	9.44	0.038
1	SMKYERVR-K3-113	hBBS9_decoy	0	monolink	decoy monolink	3B_nz.01698.01698.3_3B_nz.01515.01515.3	654	n/a	0	0	1180.61	394.544	3	5.4	2	2.67	0.03	0.18	0.01	0.01	0	0	5	0	9.37	0.056
1	KVLVKVDEYHSVHQK-K5-114	hBBS2	0	monolink	monolink	3B_nz.11162.11162.3_3B_nz.11157.11157.3	622	n/a	0	0	1922.03	641.685	3	2.7	1	2.57	0.15	0.1	0.03	0.03	0	0.01	52	0	8.58	0.056
1	INQEMQNKISSLRNELEHLQYK-K22-114	hBBS7	0	monolink	monolink	2B_nz.01371.01371.6_2B_nz.01363.01363.6	371	n/a	0	0	2828.42	472.412	6	3.8	1	2.07	0.01	0.13	0.04	0.04	0	0.01	70	0	8.14	0.056
1	LLYQIQLVREGKR-K12-114	hBBS9_decoy	0	monolink	decoy monolink	3B_150504173251_nz.04548.04548.3_3B_150504173251_nz.04491.04491.3	1521	n/a	0	0	1729	577.341	3	5.8	3	2.25	0.07	0.05	0.04	0.04	0	0.01	43	0	6.54	0.071
1	GEGVFKSDNISTISILKDVLSK-K17-K22	hBBS7	0	intralink	intralink	2B_150504092919_nz.09508.09508.3_2B_150504092919_nz.09496.09496.3	593	n/a	0	0	2445.31	816.113	3	6	1	1.93	-0.02	0.1	0.03	0.03	0	0.01	31	0	6.46	0.071
1	TXKLIPASRHR-K3-113	hBBS7	0	monolink	monolink	3B_150504173251_nz.02276.02276.3_3B_150504173251_nz.02126.02126.3	38	n/a	0	0	1437.8	480.273	3	6.9	2	1.67	0.04	0.08	0.08	0.08	0	0.04	53	0	6.4	0.071
1	LEEHCLEKSRGLVYYFVSDLSSK-K8-K23	hBBS9_decoy	0	intralink	decoy intralink	2B_150504092919_nz.06473.06473.3_2B_150504092919_nz.06522.06522.3	1234	n/a	0	0	2854.38	952.468	3	-1.7	1	1.61	0.05	0.12	0.01	0.01	0	0	13	0	6.11	0.089
1	DDDDKGGMSLFKAR-FPLCKGPDTLFK-a12-b5	hBBS9	hBBS9_decoy	xlink	decoy intra-protein xl	2B_nz.05989.05989.4_2B_nz.05958.05958.4	16	73	57	0	3071.48	768.878	4	2.6	1	1.68	-0.02	0.23	0.03	0	0.02	0.01	17	0	8.48	0.103
1	EDVWPLKANSVGASEMFXAKR-DNGQIRFXKK-a7-b9	hBBS9_decoy	hBBS9	xlink	decoy intra-protein xl	2B_nz.02765.02765.5_2B_nz.02736.02736.5	811	292	519	0	3728.83	746.775	5	6.1	3	2.11	0.04	0.07	0.07	0.04	0.03	0.01	137	0.91	8.46	0.103
1	EPSCEGQGKDK-ITVLASKTSQR-a9-b7	hBBS9_decoy	hBBS9	xlink	decoy intra-protein xl	2B_nz.02281.02281.4_2B_nz.02250.02250.4	1218	605	613	0	2532.24	634.068	4	-2.5	1	2.04	0.04	0.16	0.03	0.01	0.02	0.01	42	0.11	8.44	0.103
1	TMKSRYMELYDLNR-ESCELKR-a3-b6	hBBS2	hBBS2_decoy	xlink	decoy intra-protein xl	2B_nz.03835.03835.4_2B_nz.03906.03906.4	664	246	418	0	2835.34	709.844	4	3.6	1	2.35	0.12	0.14	0.04	0.02	0.02	0.01	27	0.88	8.42	0.103

### Sheet: TS3 Annotated pLink Spectra
DSS_12202013
Order	Title	Charge	Precursor_Mass	Peptide	Peptide_Type	Linker	Peptide_Mass	Modifications	Evalue	Score	Precursor_Mass_Error(Da)	Precursor_Mass_Error(ppm)	Proteins	Protein_Type	FileID	LabelID	Alpha_Matched	Beta_Matched	Alpha_Evalue	Beta_Evalue
1	20131220_TA4_HCD.4228.4228.4 File:"20131220_TA4_HCD.raw", NativeID:"controllerType=0 controllerNumber=1 scan=4228"	4	2700.45	NELEHLQYKVLQER(9)-KGEGVFK(1)	Cross-Linked	DSS	2700.44	null	1	8.52626e-10	0.011016	4.07934	Flg_St_hBBS7(371)-Flg_St_hBBS7(576)/	Intra-Protein	4	1	23	8	1	1
2	20131220_TA4_HCD.2608.2608.4 File:"20131220_TA4_HCD.raw", NativeID:"controllerType=0 controllerNumber=1 scan=2608"	4	2378.21	MVNHFIAEFKR(10)-KDISENK(1)	Cross-Linked	DSS	2378.22	Oxidation[M](1)	1	1.62558e-09	-0.004393	-1.84718	hHSPA8(246)-hHSPA8(251)/	Intra-Protein	4	1	24	7	1	1
3	20131220_TA4_HCD.4296.4296.4 File:"20131220_TA4_HCD.raw", NativeID:"controllerType=0 controllerNumber=1 scan=4296"	4	3180.66	HWPFQVINDGDKPK(12)-KFGDPVVQSDMK(1)	Cross-Linked	DSS_heavy	3180.66	null	1	2.06569e-09	0.005272	1.65752	hHSPA1A(100)-hHSPA1A(77)/	Intra-Protein	4	1	18.5	12.5	1	1
4	20131220_TA4_HCD.4318.4318.4 File:"20131220_TA4_HCD.raw", NativeID:"controllerType=0 controllerNumber=1 scan=4318"	4	3168.6	HWPFQVINDGDKPK(12)-KFGDPVVQSDMK(1)	Cross-Linked	DSS	3168.58	null	1	2.25301e-09	0.013707	4.32591	hHSPA1A(100)-hHSPA1A(77)/	Intra-Protein	4	1	22.5	12.5	1	1
5	20131220_TA4_HCD.4208.4208.4 File:"20131220_TA4_HCD.raw", NativeID:"controllerType=0 controllerNumber=1 scan=4208"	4	2712.52	NELEHLQYKVLQER(9)-KGEGVFK(1)	Cross-Linked	DSS_heavy	2712.51	null	1	4.04777e-09	0.005755	2.12165	Flg_St_hBBS7(371)-Flg_St_hBBS7(576)/	Intra-Protein	4	1	19	8	1	1
6	20131220_TA4_HCD.2592.2592.4 File:"20131220_TA4_HCD.raw", NativeID:"controllerType=0 controllerNumber=1 scan=2592"	4	2390.29	MVNHFIAEFKR(10)-KDISENK(1)	Cross-Linked	DSS_heavy	2390.29	Oxidation[M](1)	1	5.15757e-09	-0.000622	-0.260219	hHSPA8(246)-hHSPA8(251)/	Intra-Protein	4	1	22	7	1	1
7	20131220_TA4_HCD.4335.4335.4 File:"20131220_TA4_HCD.raw", NativeID:"controllerType=0 controllerNumber=1 scan=4335"	4	3798.86	NYEENAKAELASPLNEADGHR(7)-AKSAVPSFGINDK(2)	Cross-Linked	DSS	3798.86	null	1	8.13899e-09	0.004465	1.17535	myc_HPC4_hBBS2(383)-Flg_St_hBBS7(389)/	Inter-Protein	4	1	20	12	1	1
8	20131220_TA4_HCD.4090.4090.5 File:"20131220_TA4_HCD.raw", NativeID:"controllerType=0 controllerNumber=1 scan=4090"	5	3188.79	SSKEQALNLNSQLNIPK(3)-KHITLLCDR(1)	Cross-Linked	DSS_heavy	3188.78	Carbamidomethyl[C](27)	1	1.41451e-08	0.005324	1.6696	Flg_hBBS9(800)-Flg_hBBS9(821)/	Intra-Protein	4	1	24	10	1	1
9	20131220_TA4_HCD.4432.4432.4 File:"20131220_TA4_HCD.raw", NativeID:"controllerType=0 controllerNumber=1 scan=4432"	4	2651.51	LALIQITTSKPVR(10)-KWEIQNEK(1)	Cross-Linked	DSS	2651.51	null	1	2.22127e-08	0.000147	0.05544	Flg_St_hBBS7(241)-Flg_St_hBBS7(245)/	Intra-Protein	4	1	16	7	1	1
10	20131220_TA4_HCD.4320.4320.4 File:"20131220_TA4_HCD.raw", NativeID:"controllerType=0 controllerNumber=1 scan=4320"	4	3810.94	NYEENAKAELASPLNEADGHR(7)-AKSAVPSFGINDK(2)	Cross-Linked	DSS_heavy	3810.93	null	1	2.80101e-08	0.008481	2.22544	myc_HPC4_hBBS2(383)-Flg_St_hBBS7(389)/	Inter-Protein	4	1	19	12	1	1
11	20131220_TA4_HCD.4002.4002.4 File:"20131220_TA4_HCD.raw", NativeID:"controllerType=0 controllerNumber=1 scan=4002"	4	3196.65	HWPFQVINDGDKPK(12)-KFGDPVVQSDMK(1)	Cross-Linked	DSS_heavy	3196.65	Oxidation[M](28)	1	3.68283e-08	0.000103	0.032221	hHSPA1A(100)-hHSPA1A(77)/	Intra-Protein	4	1	14.5	11.5	1	1
12	20131220_TA4_HCD.3471.3471.6 File:"20131220_TA4_HCD.raw", NativeID:"controllerType=0 controllerNumber=1 scan=3471"	6	2806.71	LIHPKLEYQLLLAK(5)-KQPAHLER(1)	Cross-Linked	DSS_heavy	2806.71	null	1	5.86722e-08	0.000945	0.336693	Flg_St_hBBS7(628)-Flg_St_hBBS7(678)/	Intra-Protein	4	1	16	13	1	1
13	20131220_TA4_HCD.2767.2767.4 File:"20131220_TA4_HCD.raw", NativeID:"controllerType=0 controllerNumber=1 scan=2767"	4	2337.38	ELEKVCNPIITK(4)-QKILDK(2)	Cross-Linked	DSS_heavy	2337.39	Carbamidomethyl[C](6)	1	1.74787e-07	-0.002301	-0.984433	hHSPA8(601)-hHSPA8(569)/	Intra-Protein	4	1	12.5	6.5	1	1
14	20131220_TA4_HCD.4846.4846.4 File:"20131220_TA4_HCD.raw", NativeID:"controllerType=0 controllerNumber=1 scan=4846"	4	3281.81	NELEHLQYKVLQER(9)-AKSAVPSFGINDK(2)	Cross-Linked	DSS_heavy	3281.79	null	1	2.75742e-07	0.019534	5.95224	Flg_St_hBBS7(371)-Flg_St_hBBS7(389)/	Intra-Protein	4	1	15	15	1	1
15	20131220_TA4_HCD.4861.4861.4 File:"20131220_TA4_HCD.raw", NativeID:"controllerType=0 controllerNumber=1 scan=4861"	4	3269.74	NELEHLQYKVLQER(9)-AKSAVPSFGINDK(2)	Cross-Linked	DSS	3269.72	null	1	2.7754e-07	0.021134	6.46356	Flg_St_hBBS7(371)-Flg_St_hBBS7(389)/	Intra-Protein	4	1	18	18	1	1
16	20131220_TA4_HCD.3472.3472.5 File:"20131220_TA4_HCD.raw", NativeID:"controllerType=0 controllerNumber=1 scan=3472"	5	2794.64	LIHPKLEYQLLLAK(5)-KQPAHLER(1)	Cross-Linked	DSS	2794.63	null	1	3.43184e-07	0.005365	1.91975	Flg_St_hBBS7(628)-Flg_St_hBBS7(678)/	Intra-Protein	4	1	19	12	1	1
17	20131220_TA4_HCD.4022.4022.4 File:"20131220_TA4_HCD.raw", NativeID:"controllerType=0 controllerNumber=1 scan=4022"	4	3184.59	HWPFQVINDGDKPK(12)-KFGDPVVQSDMK(1)	Cross-Linked	DSS	3184.58	Oxidation[M](28)	1	3.77498e-07	0.008538	2.68105	hHSPA1A(100)-hHSPA1A(77)/	Intra-Protein	4	1	19.5	12.5	1	1
18	20131220_TA4_HCD.2868.2868.4 File:"20131220_TA4_HCD.raw", NativeID:"controllerType=0 controllerNumber=1 scan=2868"	4	2374.28	MVNHFIAEFKR(10)-KDISENK(1)	Cross-Linked	DSS_heavy	2374.3	null	1	3.95901e-07	-0.014497	-6.10581	hHSPA8(246)-hHSPA8(251)/	Intra-Protein	4	1	18	8	1	1
19	20131220_TA4_HCD.3689.3689.4 File:"20131220_TA4_HCD.raw", NativeID:"controllerType=0 controllerNumber=1 scan=3689"	4	2374.36	LLQDFFNGKELNK(9)-KVGAER(1)	Cross-Linked	DSS_heavy	2374.35	null	1	4.65665e-07	0.013392	5.64028	hHSPA8(357)-hHSPA8(188)/hHSPA2(360)-hHSPA8(188)/hHSPA6(359)-hHSPA8(188)/	Intra-Protein	4	1	13	5	1	1
20	20131220_TA4_HCD.5871.5871.4 File:"20131220_TA4_HCD.raw", NativeID:"controllerType=0 controllerNumber=1 scan=5871"	4	3074.78	NELEHLQYKVLQER(9)-KQNLLLELR(1)	Cross-Linked	DSS_heavy	3074.78	null	1	4.68045e-07	0.0009	0.292704	Flg_St_hBBS7(371)-myc_HPC4_hBBS2(368)/	Inter-Protein	4	1	13.5	13.5	1	1
21	20131220_TA4_HCD.4122.4122.4 File:"20131220_TA4_HCD.raw", NativeID:"controllerType=0 controllerNumber=1 scan=4122"	4	3188.8	SSKEQALNLNSQLNIPK(3)-KHITLLCDR(1)	Cross-Linked	DSS_heavy	3188.78	Carbamidomethyl[C](27)	1	5.26402e-07	0.011502	3.60702	Flg_hBBS9(800)-Flg_hBBS9(821)/	Intra-Protein	4	1	16	9	1	1
22	20131220_TA4_HCD.2883.2883.5 File:"20131220_TA4_HCD.raw", NativeID:"controllerType=0 controllerNumber=1 scan=2883"	5	2362.23	MVNHFIAEFKR(10)-KDISENK(1)	Cross-Linked	DSS	2362.22	null	1	6.67651e-07	0.004881	2.06628	hHSPA8(246)-hHSPA8(251)/	Intra-Protein	4	1	16	7	1	1
23	20131220_TA4_HCD.2115.2115.5 File:"20131220_TA4_HCD.raw", NativeID:"controllerType=0 controllerNumber=1 scan=2115"	5	2669.48	TASHKITIDTNK(5)-ITVLASKTSQR(7)	Cross-Linked	DSS	2669.48	null	1	8.52663e-07	0.000989	0.370484	Flg_hBBS9(558)-Flg_hBBS9(605)/	Intra-Protein	4	1	13	11	1	1
24	20131220_TA4_HCD.2615.2615.4 File:"20131220_TA4_HCD.raw", NativeID:"controllerType=0 controllerNumber=1 scan=2615"	4	2399.34	LVNHFVEEFKR(10)-KDISQNK(1)	Cross-Linked	DSS_heavy	2399.35	null	1	9.41491e-07	-0.003341	-1.39246	hHSPA1A(246)-hHSPA1A(251)/hHSPA1A(246)-hHSPA1L(253)/	Intra-Protein	4	1	14	8	1	1
25	20131220_TA4_HCD.4100.4100.4 File:"20131220_TA4_HCD.raw", NativeID:"controllerType=0 controllerNumber=1 scan=4100"	4	3176.74	SSKEQALNLNSQLNIPK(3)-KHITLLCDR(1)	Cross-Linked	DSS	3176.71	Carbamidomethyl[C](27)	1	1.60578e-06	0.02897	9.1195	Flg_hBBS9(800)-Flg_hBBS9(821)/	Intra-Protein	4	1	20	12	1	1
26	20131220_TA4_HCD.4332.4332.5 File:"20131220_TA4_HCD.raw", NativeID:"controllerType=0 controllerNumber=1 scan=4332"	5	3168.6	HWPFQVINDGDKPK(12)-KFGDPVVQSDMK(1)	Cross-Linked	DSS	3168.58	null	1	2.42785e-06	0.020286	6.40223	hHSPA1A(100)-hHSPA1A(77)/	Intra-Protein	4	1	15.5	10.5	1	1
27	20131220_TA4_HCD.4635.4635.4 File:"20131220_TA4_HCD.raw", NativeID:"controllerType=0 controllerNumber=1 scan=4635"	4	2233.41	MLLPVFTLKLR(9)-HKISPR(2)	Cross-Linked	DSS_heavy	2233.4	Oxidation[M](1)	1	3.06641e-06	0.004869	2.18008	myc_HPC4_hBBS2(32)-myc_HPC4_hBBS2(36)/	Intra-Protein	4	1	19.5	7.5	1	1
28	20131220_TA4_HCD.3482.3482.6 File:"20131220_TA4_HCD.raw", NativeID:"controllerType=0 controllerNumber=1 scan=3482"	6	2794.64	LIHPKLEYQLLLAK(5)-KQPAHLER(1)	Cross-Linked	DSS	2794.63	null	1	3.30887e-06	0.003033	1.08529	Flg_St_hBBS7(628)-Flg_St_hBBS7(678)/	Intra-Protein	4	1	17	13	1	1
29	20131220_TA4_HCD.3457.3457.5 File:"20131220_TA4_HCD.raw", NativeID:"controllerType=0 controllerNumber=1 scan=3457"	5	2806.71	LIHPKLEYQLLLAK(5)-KQPAHLER(1)	Cross-Linked	DSS_heavy	2806.71	null	1	3.99965e-06	0.001263	0.449993	Flg_St_hBBS7(628)-Flg_St_hBBS7(678)/	Intra-Protein	4	1	18	12	1	1
30	20131220_TA4_HCD.4654.4654.4 File:"20131220_TA4_HCD.raw", NativeID:"controllerType=0 controllerNumber=1 scan=4654"	4	2221.33	MLLPVFTLKLR(9)-HKISPR(2)	Cross-Linked	DSS	2221.32	Oxidation[M](1)	1	5.26407e-06	0.002074	0.933677	myc_HPC4_hBBS2(32)-myc_HPC4_hBBS2(36)/	Intra-Protein	4	1	20.5	6.5	1	1
31	20131220_TA4_HCD.5829.5829.5 File:"20131220_TA4_HCD.raw", NativeID:"controllerType=0 controllerNumber=1 scan=5829"	5	3074.78	NELEHLQYKVLQER(9)-KQNLLLELR(1)	Cross-Linked	DSS_heavy	3074.78	null	1	6.36112e-06	0.006136	1.99559	Flg_St_hBBS7(371)-myc_HPC4_hBBS2(368)/	Inter-Protein	4	1	15.5	11.5	1	1
32	20131220_TA4_HCD.4087.4087.4 File:"20131220_TA4_HCD.raw", NativeID:"controllerType=0 controllerNumber=1 scan=4087"	4	3302.7	NQVALNPQNTVFDAKR(15)-KFGDPVVQSDMK(1)	Cross-Linked	DSS	3302.68	null	1	7.58447e-06	0.011823	3.57982	hHSPA1A(71)-hHSPA1A(77)/	Intra-Protein	4	1	18	12	1	1
33	20131220_TA4_HCD.2783.2783.4 File:"20131220_TA4_HCD.raw", NativeID:"controllerType=0 controllerNumber=1 scan=2783"	4	2325.31	ELEKVCNPIITK(4)-QKILDK(2)	Cross-Linked	DSS	2325.31	Carbamidomethyl[C](6)	1	8.13929e-06	0.003449	1.48324	hHSPA8(601)-hHSPA8(569)/	Intra-Protein	4	1	11.5	7.5	1	1
34	20131220_TA4_HCD.4639.4639.4 File:"20131220_TA4_HCD.raw", NativeID:"controllerType=0 controllerNumber=1 scan=4639"	4	2974.61	ELNYDELDVEMKELQK(12)-IIKDVNK(3)	Cross-Linked	DSS_heavy	2974.61	null	1	8.61411e-06	0.004325	1.45397	Flg_hBBS9(397)-Flg_hBBS9(404)/	Intra-Protein	4	1	15.5	5.5	1	1
35	20131220_TA4_HCD.2033.2033.4 File:"20131220_TA4_HCD.raw", NativeID:"controllerType=0 controllerNumber=1 scan=2033"	4	2215.23	KHITLLCDR(1)-TCLSKSSK(5)	Cross-Linked	DSS_heavy	2215.23	Carbamidomethyl[C](7);Carbamidomethyl[C](14)	1	9.13946e-06	-0.004143	-1.87023	Flg_hBBS9(821)-Flg_hBBS9(797)/	Intra-Protein	4	1	10	9	1	1
36	20131220_TA4_HCD.4652.4652.4 File:"20131220_TA4_HCD.raw", NativeID:"controllerType=0 controllerNumber=1 scan=4652"	4	2962.54	ELNYDELDVEMKELQK(12)-IIKDVNK(3)	Cross-Linked	DSS	2962.53	null	1	9.21287e-06	0.003971	1.34041	Flg_hBBS9(397)-Flg_hBBS9(404)/	Intra-Protein	4	1	16.5	6.5	1	1
37	20131220_TA4_HCD.7284.7284.4 File:"20131220_TA4_HCD.raw", NativeID:"controllerType=0 controllerNumber=1 scan=7284"	4	2646.5	LYGMITDLFIDKFK(12)-FKGTNVK(2)	Cross-Linked	DSS_heavy	2646.5	null	1	9.31104e-06	0.000507	0.191574	Flg_St_hBBS7(697)-Flg_St_hBBS7(701)/	Intra-Protein	4	1	11.5	5.5	1	1
38	20131220_TA4_HCD.4606.4606.4 File:"20131220_TA4_HCD.raw", NativeID:"controllerType=0 controllerNumber=1 scan=4606"	4	3814.98	LIGDAAKNQVALNPQNTVFDAK(7)-KFGDPVVQSDMK(1)	Cross-Linked	DSS	3814.97	null	1	9.75325e-06	0.011168	2.92742	hHSPA1A(56)-hHSPA1A(77)/	Intra-Protein	4	1	13.5	7.5	1	1
39	20131220_TA4_HCD.3768.3768.4 File:"20131220_TA4_HCD.raw", NativeID:"controllerType=0 controllerNumber=1 scan=3768"	4	3318.68	NQVALNPQNTVFDAKR(15)-KFGDPVVQSDMK(1)	Cross-Linked	DSS	3318.68	Oxidation[M](30)	1	1.14673e-05	0.006167	1.85827	hHSPA1A(71)-hHSPA1A(77)/	Intra-Protein	4	1	18	11	1	1
40	20131220_TA4_HCD.5485.5485.4 File:"20131220_TA4_HCD.raw", NativeID:"controllerType=0 controllerNumber=1 scan=5485"	4	2824.58	INQEMQNKISSLR(8)-KQNLLLELR(1)	Cross-Linked	DSS	2824.57	null	1	1.74806e-05	0.010745	3.80412	Flg_St_hBBS7(357)-myc_HPC4_hBBS2(368)/	Inter-Protein	4	1	13	9	1	1
41	20131220_TA4_HCD.2047.2047.4 File:"20131220_TA4_HCD.raw", NativeID:"controllerType=0 controllerNumber=1 scan=2047"	4	2203.15	KHITLLCDR(1)-TCLSKSSK(5)	Cross-Linked	DSS	2203.16	Carbamidomethyl[C](7);Carbamidomethyl[C](14)	1	2.10329e-05	-0.005473	-2.48416	Flg_hBBS9(821)-Flg_hBBS9(797)/	Intra-Protein	4	1	10	9	1	1
42	20131220_TA4_HCD.6166.6166.3 File:"20131220_TA4_HCD.raw", NativeID:"controllerType=0 controllerNumber=1 scan=6166"	3	2629.55	SDNISTISILKDVLSK(11)-GTNVKTK(5)	Cross-Linked	DSS_heavy	2629.54	null	1	2.14943e-05	0.008005	3.04426	Flg_St_hBBS7(593)-Flg_St_hBBS7(706)/	Intra-Protein	4	1	20.5	6.5	1	1
43	20131220_TA4_HCD.5234.5234.4 File:"20131220_TA4_HCD.raw", NativeID:"controllerType=0 controllerNumber=1 scan=5234"	4	2205.34	MLLPVFTLKLR(9)-HKISPR(2)	Cross-Linked	DSS	2205.33	null	1	2.33241e-05	0.007486	3.3945	myc_HPC4_hBBS2(32)-myc_HPC4_hBBS2(36)/	Intra-Protein	4	1	17.5	7.5	1	1
44	20131220_TA4_HCD.4672.4672.4 File:"20131220_TA4_HCD.raw", NativeID:"controllerType=0 controllerNumber=1 scan=4672"	4	2974.62	ELNYDELDVEMKELQK(12)-IIKDVNK(3)	Cross-Linked	DSS_heavy	2974.61	null	1	2.41187e-05	0.012382	4.16256	Flg_hBBS9(397)-Flg_hBBS9(404)/	Intra-Protein	4	1	14.5	5.5	1	1
45	20131220_TA4_HCD.6191.6191.4 File:"20131220_TA4_HCD.raw", NativeID:"controllerType=0 controllerNumber=1 scan=6191"	4	2629.55	SDNISTISILKDVLSK(11)-GTNVKTK(5)	Cross-Linked	DSS_heavy	2629.54	null	1	2.50979e-05	0.005245	1.99465	Flg_St_hBBS7(593)-Flg_St_hBBS7(706)/	Intra-Protein	4	1	14.5	7.5	1	1
46	20131220_TA4_HCD.4477.4477.3 File:"20131220_TA4_HCD.raw", NativeID:"controllerType=0 controllerNumber=1 scan=4477"	3	2532.44	NFFCLKDNGQIR(6)-ELQKIIK(4)	Cross-Linked	DSS_heavy	2532.44	Carbamidomethyl[C](4)	1	2.83147e-05	0.002488	0.982452	Flg_hBBS9(283)-Flg_hBBS9(401)/	Intra-Protein	4	1	12	7	1	1
47	20131220_TA4_HCD.5826.5826.4 File:"20131220_TA4_HCD.raw", NativeID:"controllerType=0 controllerNumber=1 scan=5826"	4	3062.71	NELEHLQYKVLQER(9)-KQNLLLELR(1)	Cross-Linked	DSS	3062.7	null	1	2.86107e-05	0.013974	4.56264	Flg_St_hBBS7(371)-myc_HPC4_hBBS2(368)/	Inter-Protein	4	1	19.5	13.5	1	1
48	20131220_TA4_HCD.3709.3709.4 File:"20131220_TA4_HCD.raw", NativeID:"controllerType=0 controllerNumber=1 scan=3709"	4	2362.29	LLQDFFNGKELNK(9)-KVGAER(1)	Cross-Linked	DSS	2362.28	null	1	2.95292e-05	0.009865	4.17606	hHSPA8(357)-hHSPA8(188)/hHSPA2(360)-hHSPA8(188)/hHSPA6(359)-hHSPA8(188)/	Intra-Protein	4	1	12	6	1	1
49	20131220_TA4_HCD.4593.4593.4 File:"20131220_TA4_HCD.raw", NativeID:"controllerType=0 controllerNumber=1 scan=4593"	4	2852.64	INQEMQNKISSLR(8)-KQNLLLELR(1)	Cross-Linked	DSS_heavy	2852.64	Oxidation[M](5)	1	2.95499e-05	0.002757	0.966473	Flg_St_hBBS7(357)-myc_HPC4_hBBS2(368)/	Inter-Protein	4	1	12	9	1	1
50	20131220_TA4_HCD.4226.4226.5 File:"20131220_TA4_HCD.raw", NativeID:"controllerType=0 controllerNumber=1 scan=4226"	5	2712.52	NELEHLQYKVLQER(9)-KGEGVFK(1)	Cross-Linked	DSS_heavy	2712.51	null	1	2.96387e-05	0.005558	2.04902	Flg_St_hBBS7(371)-Flg_St_hBBS7(576)/	Intra-Protein	4	1	12	5	1	1
51	20131220_TA4_HCD.2846.2846.5 File:"20131220_TA4_HCD.raw", NativeID:"controllerType=0 controllerNumber=1 scan=2846"	5	2989.72	LICLPGQPSKTASHK(10)-ITVLASKTSQR(7)	Cross-Linked	DSS_heavy	2989.72	Carbamidomethyl[C](3)	1	3.16798e-05	-0.00032	-0.107033	Flg_hBBS9(553)-Flg_hBBS9(605)/	Intra-Protein	4	1	10	7	1	1
52	20131220_TA4_HCD.5221.5221.4 File:"20131220_TA4_HCD.raw", NativeID:"controllerType=0 controllerNumber=1 scan=5221"	4	2217.41	MLLPVFTLKLR(9)-HKISPR(2)	Cross-Linked	DSS_heavy	2217.41	null	1	4.01439e-05	0.005154	2.32434	myc_HPC4_hBBS2(32)-myc_HPC4_hBBS2(36)/	Intra-Protein	4	1	17.5	6.5	1	1
53	20131220_TA4_HCD.4501.4501.3 File:"20131220_TA4_HCD.raw", NativeID:"controllerType=0 controllerNumber=1 scan=4501"	3	2520.36	NFFCLKDNGQIR(6)-ELQKIIK(4)	Cross-Linked	DSS	2520.36	Carbamidomethyl[C](4)	1	4.05068e-05	-0.0011	-0.436445	Flg_hBBS9(283)-Flg_hBBS9(401)/	Intra-Protein	4	1	12	6	1	1
54	20131220_TA4_HCD.4441.4441.4 File:"20131220_TA4_HCD.raw", NativeID:"controllerType=0 controllerNumber=1 scan=4441"	4	2852.64	INQEMQNKISSLR(8)-KQNLLLELR(1)	Cross-Linked	DSS_heavy	2852.64	Oxidation[M](5)	1	4.25027e-05	-0.002614	-0.916344	Flg_St_hBBS7(357)-myc_HPC4_hBBS2(368)/	Inter-Protein	4	1	11	7	1	1
55	20131220_TA4_HCD.5894.5894.4 File:"20131220_TA4_HCD.raw", NativeID:"controllerType=0 controllerNumber=1 scan=5894"	4	3062.68	NELEHLQYKVLQER(9)-KQNLLLELR(1)	Cross-Linked	DSS	3062.7	null	1	4.60029e-05	-0.014834	-4.84344	Flg_St_hBBS7(371)-myc_HPC4_hBBS2(368)/	Inter-Protein	4	1	16.5	11.5	1	1
56	20131220_TA4_HCD.4731.4731.4 File:"20131220_TA4_HCD.raw", NativeID:"controllerType=0 controllerNumber=1 scan=4731"	4	2926.66	IINEPTAAAIAYGLDKK(16)-LSKEDIER(3)	Cross-Linked	DSS_heavy	2926.65	null	1	4.61365e-05	0.008904	3.04238	hHSPA8(187)-hHSPA8(512)/hHSPA2(188)-hHSPA8(512)/	Intra-Protein	4	1	18	7	1	1
57	20131220_TA4_HCD.4039.4039.5 File:"20131220_TA4_HCD.raw", NativeID:"controllerType=0 controllerNumber=1 scan=4039"	5	3184.58	HWPFQVINDGDKPK(12)-KFGDPVVQSDMK(1)	Cross-Linked	DSS	3184.58	Oxidation[M](28)	1	4.83203e-05	-0.001118	-0.351067	hHSPA1A(100)-hHSPA1A(77)/	Intra-Protein	4	1	12.5	7.5	1	1
58	20131220_TA2_HCD.5795.5795.6 File:"20131220_TA2_HCD.raw", NativeID:"controllerType=0 controllerNumber=1 scan=5795"	6	4264.12	NYEENAKAELASPLNEADGHR(7)-NELEHLQYKVLQER(9)	Cross-Linked	DSS	4264.09	null	1	4.85028e-05	0.028204	6.61431	myc_HPC4_hBBS2(383)-Flg_St_hBBS7(371)/	Inter-Protein	2	1	14.5	7.5	1	1
59	20131220_TA2_HCD.6395.6395.4 File:"20131220_TA2_HCD.raw", NativeID:"controllerType=0 controllerNumber=1 scan=6395"	4	3074.8	NELEHLQYKVLQER(9)-KQNLLLELR(1)	Cross-Linked	DSS_heavy	3074.78	null	1	5.15004e-05	0.023849	7.75634	Flg_St_hBBS7(371)-myc_HPC4_hBBS2(368)/	Inter-Protein	2	1	12.5	9.5	1	1
60	20131220_TA4_HCD.2097.2097.4 File:"20131220_TA4_HCD.raw", NativeID:"controllerType=0 controllerNumber=1 scan=2097"	4	2681.55	TASHKITIDTNK(5)-ITVLASKTSQR(7)	Cross-Linked	DSS_heavy	2681.56	null	1	5.9277e-05	-0.004321	-1.61138	Flg_hBBS9(558)-Flg_hBBS9(605)/	Intra-Protein	4	1	11	9	1	1
61	20131220_TA4_HCD.2635.2635.4 File:"20131220_TA4_HCD.raw", NativeID:"controllerType=0 controllerNumber=1 scan=2635"	4	2387.27	LVNHFVEEFKR(10)-KDISQNK(1)	Cross-Linked	DSS	2387.27	null	1	6.2293e-05	-0.003206	-1.34296	hHSPA1A(246)-hHSPA1A(251)/hHSPA1A(246)-hHSPA1L(253)/	Intra-Protein	4	1	18	6	1	1
62	20131220_TA4_HCD.4644.4644.3 File:"20131220_TA4_HCD.raw", NativeID:"controllerType=0 controllerNumber=1 scan=4644"	3	2974.6	ELNYDELDVEMKELQK(12)-IIKDVNK(3)	Cross-Linked	DSS_heavy	2974.61	null	1	6.84437e-05	-0.008174	-2.74792	Flg_hBBS9(397)-Flg_hBBS9(404)/	Intra-Protein	4	1	12.5	5.5	1	1
63	20131220_TA4_HCD.4594.4594.4 File:"20131220_TA4_HCD.raw", NativeID:"controllerType=0 controllerNumber=1 scan=4594"	4	2840.57	INQEMQNKISSLR(8)-KQNLLLELR(1)	Cross-Linked	DSS	2840.57	Oxidation[M](5)	1	7.93923e-05	0.003624	1.2758	Flg_St_hBBS7(357)-myc_HPC4_hBBS2(368)/	Inter-Protein	4	1	12	9	1	1
64	20131220_TA4_HCD.2651.2651.3 File:"20131220_TA4_HCD.raw", NativeID:"controllerType=0 controllerNumber=1 scan=2651"	3	2069.15	STLEPVEKALR(8)-DAKLDK(3)	Cross-Linked	DSS	2069.15	null	1	8.06953e-05	0.001602	0.774231	hHSPA1A(319)-hHSPA1A(325)/hHSPA1A(319)-hHSPA8(325)/hHSPA1A(319)-hHSPA2(328)/hHSPA1A(319)-hHSPA6(327)/hHSPA6(321)-hHSPA1A(325)/hHSPA6(321)-hHSPA8(325)/hHSPA6(321)-hHSPA2(328)/hHSPA6(321)-hHSPA6(327)/	Intra-Protein	4	1	11	5	1	1
65	20131220_TA4_HCD.2431.2431.4 File:"20131220_TA4_HCD.raw", NativeID:"controllerType=0 controllerNumber=1 scan=2431"	4	2347.38	LQEYFEKQGVK(7)-IIKDVNK(3)	Cross-Linked	DSS_heavy	2347.37	null	1	8.87224e-05	0.01281	5.45718	Flg_hBBS9(637)-Flg_hBBS9(404)/	Intra-Protein	4	1	6.5	5.5	1	1
66	20131220_TA2_HCD.4064.4064.6 File:"20131220_TA2_HCD.raw", NativeID:"controllerType=0 controllerNumber=1 scan=4064"	6	2794.64	LIHPKLEYQLLLAK(5)-KQPAHLER(1)	Cross-Linked	DSS	2794.63	null	1	8.93071e-05	0.000469	0.167822	Flg_St_hBBS7(628)-Flg_St_hBBS7(678)/	Intra-Protein	2	1	13	11	1	1
67	20131220_TA4_HCD.2489.2489.5 File:"20131220_TA4_HCD.raw", NativeID:"controllerType=0 controllerNumber=1 scan=2489"	5	2647.45	QYHIKPLSLHQR(5)-DVLSKEATK(5)	Cross-Linked	DSS	2647.46	null	1	9.14305e-05	-0.003962	-1.49653	Flg_St_hBBS7(505)-Flg_St_hBBS7(598)/	Intra-Protein	4	1	9	6	1	1
68	20131220_TA4_HCD.5407.5407.4 File:"20131220_TA4_HCD.raw", NativeID:"controllerType=0 controllerNumber=1 scan=5407"	4	2836.66	INQEMQNKISSLR(8)-KQNLLLELR(1)	Cross-Linked	DSS_heavy	2836.65	null	1	0.000100458	0.015493	5.46173	Flg_St_hBBS7(357)-myc_HPC4_hBBS2(368)/	Inter-Protein	4	1	13	9	1	1
69	20131220_TA4_HCD.4435.4435.4 File:"20131220_TA4_HCD.raw", NativeID:"controllerType=0 controllerNumber=1 scan=4435"	4	2880.63	QATKDAGVIAGLNVLR(4)-ANKITITNDK(3)	Cross-Linked	DSS	2880.61	null	1	0.000105828	0.017801	6.17958	hHSPA1A(159)-hHSPA1A(500)/hHSPA1A(159)-hHSPA6(502)/hHSPA1L(161)-hHSPA1A(500)/hHSPA1L(161)-hHSPA6(502)/	Intra-Protein	4	1	10	9	1	1
70	20131220_TA4_HCD.6189.6189.4 File:"20131220_TA4_HCD.raw", NativeID:"controllerType=0 controllerNumber=1 scan=6189"	4	2617.47	SDNISTISILKDVLSK(11)-GTNVKTK(5)	Cross-Linked	DSS	2617.47	null	1	0.000106749	0.003915	1.49572	Flg_St_hBBS7(593)-Flg_St_hBBS7(706)/	Intra-Protein	4	1	16.5	7.5	1	1
71	20131220_TA4_HCD.3665.3665.3 File:"20131220_TA4_HCD.raw", NativeID:"controllerType=0 controllerNumber=1 scan=3665"	3	2478.33	NFFCLKDNGQIR(6)-IIKDVNK(3)	Cross-Linked	DSS	2478.32	Carbamidomethyl[C](4)	1	0.000127566	0.0171	6.89984	Flg_hBBS9(283)-Flg_hBBS9(404)/	Intra-Protein	4	1	11	5	1	1
72	20131220_TA4_HCD.3059.3059.4 File:"20131220_TA4_HCD.raw", NativeID:"controllerType=0 controllerNumber=1 scan=3059"	4	2251.39	HTLKLIHPK(4)-KVQLIDALK(1)	Cross-Linked	DSS	2251.39	null	1	0.000129831	0.001577	0.700456	Flg_St_hBBS7(623)-Flg_St_hBBS7(638)/	Intra-Protein	4	1	7.5	7.5	1	1
73	20131220_TA4_HCD.4474.4474.4 File:"20131220_TA4_HCD.raw", NativeID:"controllerType=0 controllerNumber=1 scan=4474"	4	2840.57	INQEMQNKISSLR(8)-KQNLLLELR(1)	Cross-Linked	DSS	2840.57	Oxidation[M](5)	1	0.000158766	0.003868	1.3617	Flg_St_hBBS7(357)-myc_HPC4_hBBS2(368)/	Inter-Protein	4	1	14	10	1	1
74	20131220_TA4_HCD.2633.2633.5 File:"20131220_TA4_HCD.raw", NativeID:"controllerType=0 controllerNumber=1 scan=2633"	5	2387.27	LVNHFVEEFKR(10)-KDISQNK(1)	Cross-Linked	DSS	2387.27	null	1	0.000173212	-0.00499	-2.09025	hHSPA1A(246)-hHSPA1A(251)/hHSPA1A(246)-hHSPA1L(253)/	Intra-Protein	4	1	17	7	1	1
75	20131220_TA4_HCD.5421.5421.4 File:"20131220_TA4_HCD.raw", NativeID:"controllerType=0 controllerNumber=1 scan=5421"	4	2824.59	INQEMQNKISSLR(8)-KQNLLLELR(1)	Cross-Linked	DSS	2824.57	null	1	0.000211693	0.021243	7.52079	Flg_St_hBBS7(357)-myc_HPC4_hBBS2(368)/	Inter-Protein	4	1	14	8	1	1
76	20131220_TA2_HCD.6747.6747.5 File:"20131220_TA2_HCD.raw", NativeID:"controllerType=0 controllerNumber=1 scan=6747"	5	4552.3	HWPFQVINDGDKPKVQVSYK(12)-GETKAFYPEEISSMVLTK(4)	Cross-Linked	DSS	4552.31	null	1	0.000267707	-0.015911	-3.49515	hHSPA1A(100)-hHSPA1A(112)/	Intra-Protein	2	1	10.5	7.5	1	1
77	20131220_TA4_HCD.3320.3320.4 File:"20131220_TA4_HCD.raw", NativeID:"controllerType=0 controllerNumber=1 scan=3320"	4	3420.71	NELEHLQYKVLQER(9)-ENYQQSSQSSKAK(11)	Cross-Linked	DSS	3420.7	null	1	0.000296796	0.00482	1.40907	Flg_St_hBBS7(371)-Flg_St_hBBS7(387)/	Intra-Protein	4	1	15	13	1	1
78	20131220_TA4_HCD.2822.2822.4 File:"20131220_TA4_HCD.raw", NativeID:"controllerType=0 controllerNumber=1 scan=2822"	4	2977.65	LICLPGQPSKTASHK(10)-ITVLASKTSQR(7)	Cross-Linked	DSS	2977.65	Carbamidomethyl[C](3)	1	0.000355265	0.003795	1.27449	Flg_hBBS9(553)-Flg_hBBS9(605)/	Intra-Protein	4	1	13	9	1	1
79	20131220_TA4_HCD.2823.2823.5 File:"20131220_TA4_HCD.raw", NativeID:"controllerType=0 controllerNumber=1 scan=2823"	5	2977.66	LICLPGQPSKTASHK(10)-ITVLASKTSQR(7)	Cross-Linked	DSS	2977.65	Carbamidomethyl[C](3)	1	0.000356528	0.008054	2.70482	Flg_hBBS9(553)-Flg_hBBS9(605)/	Intra-Protein	4	1	18	11	1	1
80	20131220_TA4_HCD.3644.3644.4 File:"20131220_TA4_HCD.raw", NativeID:"controllerType=0 controllerNumber=1 scan=3644"	4	2490.4	NFFCLKDNGQIR(6)-IIKDVNK(3)	Cross-Linked	DSS_heavy	2490.39	Carbamidomethyl[C](4)	1	0.000433069	0.011642	4.67476	Flg_hBBS9(283)-Flg_hBBS9(404)/	Intra-Protein	4	1	10	6	1	1
81	20131220_TA4_HCD.5842.5842.5 File:"20131220_TA4_HCD.raw", NativeID:"controllerType=0 controllerNumber=1 scan=5842"	5	3062.71	NELEHLQYKVLQER(9)-KQNLLLELR(1)	Cross-Linked	DSS	3062.7	null	1	0.000438953	0.008101	2.64505	Flg_St_hBBS7(371)-myc_HPC4_hBBS2(368)/	Inter-Protein	4	1	13.5	10.5	1	1
82	20131220_TA4_HCD.3299.3299.4 File:"20131220_TA4_HCD.raw", NativeID:"controllerType=0 controllerNumber=1 scan=3299"	4	3432.79	NELEHLQYKVLQER(9)-ENYQQSSQSSKAK(11)	Cross-Linked	DSS_heavy	3432.78	null	1	0.000525702	0.008835	2.57372	Flg_St_hBBS7(371)-Flg_St_hBBS7(387)/	Intra-Protein	4	1	14	10	1	1
83	20131220_TA4_HCD.2352.2352.4 File:"20131220_TA4_HCD.raw", NativeID:"controllerType=0 controllerNumber=1 scan=2352"	4	2010.18	TLPGPKIAR(6)-KGEAAAVFK(1)	Cross-Linked	DSS	2010.17	null	1	0.000578074	0.009455	4.70357	Flg_St_hBBS7(81)-Flg_St_hBBS7(67)/	Intra-Protein	4	1	9	7	1	1
84	20131220_TA2_HCD.5844.5844.5 File:"20131220_TA2_HCD.raw", NativeID:"controllerType=0 controllerNumber=1 scan=5844"	5	4938.57	RNSTIPTKQTQIFTTYSDNQPGVLIQVYEGER(8)-ANKITITNDK(3)	Cross-Linked	DSS	4938.55	null	1	0.00060288	0.017691	3.58223	hHSPA1A(423)-hHSPA1A(500)/hHSPA1A(423)-hHSPA6(502)/hHSPA1L(425)-hHSPA1A(500)/hHSPA1L(425)-hHSPA6(502)/	Intra-Protein	2	1	15.5	5.5	1	1
85	20131220_TA2_HCD.6749.6749.5 File:"20131220_TA2_HCD.raw", NativeID:"controllerType=0 controllerNumber=1 scan=6749"	5	4564.37	HWPFQVINDGDKPKVQVSYK(12)-GETKAFYPEEISSMVLTK(4)	Cross-Linked	DSS_heavy	4564.39	null	1	0.000611056	-0.012689	-2.78	hHSPA1A(100)-hHSPA1A(112)/	Intra-Protein	2	1	9.5	5.5	1	1
86	20131220_TA4_HCD.5190.5190.6 File:"20131220_TA4_HCD.raw", NativeID:"controllerType=0 controllerNumber=1 scan=5190"	6	4276.16	NYEENAKAELASPLNEADGHR(7)-NELEHLQYKVLQER(9)	Cross-Linked	DSS_heavy	4276.17	null	1	0.000695322	-0.002815	-0.6583	myc_HPC4_hBBS2(383)-Flg_St_hBBS7(371)/	Inter-Protein	4	1	13.5	8.5	1	1
87	20131220_TA2_HCD.5772.5772.5 File:"20131220_TA2_HCD.raw", NativeID:"controllerType=0 controllerNumber=1 scan=5772"	5	4277.17	NYEENAKAELASPLNEADGHR(7)-TTEYQLSTLEMKDIK(12)	Cross-Linked	DSS_heavy	4277.13	null	1	0.00104686	0.035696	8.34578	myc_HPC4_hBBS2(383)-gi|CON_IPI00135197.5|SWISS-PROT:Q9D312 (399)/	Inter-Protein	2	1	17.5	3.5	1	1
88	20131220_TA4_HCD.1637.1637.5 File:"20131220_TA4_HCD.raw", NativeID:"controllerType=0 controllerNumber=1 scan=1637"	5	2749.42	MVQEAEKYKAEDEVQR(7)-TGKGER(3)	Cross-Linked	DSS_heavy	2749.42	null	1	0.00120255	-0.002566	-0.933287	hHSPA1A(524)-hHSPA1A(190)/	Intra-Protein	4	1	18.5	5.5	1	1
89	20131220_TA4_HCD.2114.2114.4 File:"20131220_TA4_HCD.raw", NativeID:"controllerType=0 controllerNumber=1 scan=2114"	4	2669.5	TASHKITIDTNK(5)-ITVLASKTSQR(7)	Cross-Linked	DSS	2669.48	null	1	0.00131015	0.015101	5.6569	Flg_hBBS9(558)-Flg_hBBS9(605)/	Intra-Protein	4	1	12	10	1	1
90	20131220_TA2_HCD.6410.6410.4 File:"20131220_TA2_HCD.raw", NativeID:"controllerType=0 controllerNumber=1 scan=6410"	4	3062.7	NELEHLQYKVLQER(9)-KQNLLLELR(1)	Cross-Linked	DSS	3062.7	null	1	0.00142048	0.005429	1.77262	Flg_St_hBBS7(371)-myc_HPC4_hBBS2(368)/	Inter-Protein	2	1	12.5	8.5	1	1
91	20131220_TA2_HCD.4035.4035.6 File:"20131220_TA2_HCD.raw", NativeID:"controllerType=0 controllerNumber=1 scan=4035"	6	2806.72	LIHPKLEYQLLLAK(5)-KQPAHLER(1)	Cross-Linked	DSS_heavy	2806.71	null	1	0.00165247	0.011016	3.92488	Flg_St_hBBS7(628)-Flg_St_hBBS7(678)/	Intra-Protein	2	1	9	8	1	1
92	20131220_TA2_HCD.5047.5047.5 File:"20131220_TA2_HCD.raw", NativeID:"controllerType=0 controllerNumber=1 scan=5047"	5	4201.33	RKELEQVCNPIISGLYQGAGGPGPGGFGAQGPK(2)-IPKVQK(3)	Cross-Linked	DSS_heavy	4201.3	Carbamidomethyl[C](8)	1	0.00199475	0.034737	8.26816	hHSPA1A(597)-hHSPA1A(345)/hHSPA1A(597)-hHSPA6(347)/	Intra-Protein	2	1	18	2	1	1
93	20131220_TA4_HCD.7305.7305.4 File:"20131220_TA4_HCD.raw", NativeID:"controllerType=0 controllerNumber=1 scan=7305"	4	2634.45	LYGMITDLFIDKFK(12)-FKGTNVK(2)	Cross-Linked	DSS	2634.43	null	1	0.00209417	0.020661	7.8427	Flg_St_hBBS7(697)-Flg_St_hBBS7(701)/	Intra-Protein	4	1	12.5	5.5	1	1
94	20131220_TA2_HCD.4043.4043.5 File:"20131220_TA2_HCD.raw", NativeID:"controllerType=0 controllerNumber=1 scan=4043"	5	2806.73	LIHPKLEYQLLLAK(5)-KQPAHLER(1)	Cross-Linked	DSS_heavy	2806.71	null	1	0.00235452	0.019269	6.86533	Flg_St_hBBS7(628)-Flg_St_hBBS7(678)/	Intra-Protein	2	1	10	7	1	1
95	20131220_TA2_HCD.4083.4083.5 File:"20131220_TA2_HCD.raw", NativeID:"controllerType=0 controllerNumber=1 scan=4083"	5	2794.62	LIHPKLEYQLLLAK(5)-KQPAHLER(1)	Cross-Linked	DSS	2794.63	null	1	0.00245209	-0.014471	-5.17814	Flg_St_hBBS7(628)-Flg_St_hBBS7(678)/	Intra-Protein	2	1	10	8	1	1
96	20131220_TA4_HCD.2313.2313.6 File:"20131220_TA4_HCD.raw", NativeID:"controllerType=0 controllerNumber=1 scan=2313"	6	2543.39	LVNHFVEEFKR(10)-KDISQNKR(1)	Cross-Linked	DSS	2543.37	null	1	0.00269403	0.014501	5.70148	hHSPA1A(246)-hHSPA1A(251)/hHSPA1A(246)-hHSPA1L(253)/	Intra-Protein	4	1	6.5	11.5	1	1
97	20131220_TA2_HCD.4056.4056.5 File:"20131220_TA2_HCD.raw", NativeID:"controllerType=0 controllerNumber=1 scan=4056"	5	2794.65	LIHPKLEYQLLLAK(5)-KQPAHLER(1)	Cross-Linked	DSS	2794.63	null	1	0.00295555	0.013605	4.86826	Flg_St_hBBS7(628)-Flg_St_hBBS7(678)/	Intra-Protein	2	1	12	9	1	1
98	20131220_TA4_HCD.3616.3616.3 File:"20131220_TA4_HCD.raw", NativeID:"controllerType=0 controllerNumber=1 scan=3616"	3	3324.78	LIGDAAKNQVALNPQNTVFDAK(7)-DISQNKR(6)	Cross-Linked	DSS	3324.75	null	1	0.00326726	0.020025	6.023	hHSPA1A(56)-hHSPA1A(257)/hHSPA1A(56)-hHSPA1L(259)/	Intra-Protein	4	1	17	6	1	1
99	20131220_TA4_HCD.6177.6177.3 File:"20131220_TA4_HCD.raw", NativeID:"controllerType=0 controllerNumber=1 scan=6177"	3	2617.48	SDNISTISILKDVLSK(11)-GTNVKTK(5)	Cross-Linked	DSS	2617.47	null	1	0.00330968	0.015586	5.95462	Flg_St_hBBS7(593)-Flg_St_hBBS7(706)/	Intra-Protein	4	1	15.5	7.5	1	1
100	20131220_TA4_HCD.3483.3483.4 File:"20131220_TA4_HCD.raw", NativeID:"controllerType=0 controllerNumber=1 scan=3483"	4	2978.54	ELNYDELDVEMKELQK(12)-IIKDVNK(3)	Cross-Linked	DSS	2978.53	Oxidation[M](11)	1	0.00381847	0.009546	3.20494	Flg_hBBS9(397)-Flg_hBBS9(404)/	Intra-Protein	4	1	12.5	5.5	1	1
101	20131220_TA4_HCD.2661.2661.3 File:"20131220_TA4_HCD.raw", NativeID:"controllerType=0 controllerNumber=1 scan=2661"	3	2081.22	STLEPVEKALR(8)-DAKLDK(3)	Cross-Linked	DSS_heavy	2081.22	null	1	0.00391784	-0.007993	-3.84053	hHSPA1A(319)-hHSPA1A(325)/hHSPA1A(319)-hHSPA8(325)/hHSPA1A(319)-hHSPA2(328)/hHSPA1A(319)-hHSPA6(327)/hHSPA6(321)-hHSPA1A(325)/hHSPA6(321)-hHSPA8(325)/hHSPA6(321)-hHSPA2(328)/hHSPA6(321)-hHSPA6(327)/	Intra-Protein	4	1	10	4	1	1
102	20131220_TA2_HCD.5446.5446.5 File:"20131220_TA2_HCD.raw", NativeID:"controllerType=0 controllerNumber=1 scan=5446"	5	4044.01	RFDDAVVQSDMKHWPFMVVNDAGRPK(12)-DISENKR(6)	Cross-Linked	DSS	4043.99	null	1	0.00554185	0.026692	6.60042	hHSPA8(88)-hHSPA8(257)/	Intra-Protein	2	1	22	3	1	1
103	20131220_TA4_HCD.3994.3994.4 File:"20131220_TA4_HCD.raw", NativeID:"controllerType=0 controllerNumber=1 scan=3994"	4	2460.41	NFFCLKDNGQIR(6)-VILQKAK(5)	Cross-Linked	DSS_heavy	2460.42	Carbamidomethyl[C](4)	1	0.00575457	-0.00539	-2.19068	Flg_hBBS9(283)-Flg_hBBS9(465)/	Intra-Protein	4	1	9	4	1	1
104	20131220_TA4_HCD.3477.3477.4 File:"20131220_TA4_HCD.raw", NativeID:"controllerType=0 controllerNumber=1 scan=3477"	4	2410.34	QATKDAGVIAGLNVLR(4)-TGKGER(3)	Cross-Linked	DSS	2410.34	null	1	0.00580052	0.001299	0.538928	hHSPA1A(159)-hHSPA1A(190)/hHSPA1L(161)-hHSPA1A(190)/	Intra-Protein	4	1	10.5	3.5	1	1
105	20131220_TA4_HCD.3460.3460.4 File:"20131220_TA4_HCD.raw", NativeID:"controllerType=0 controllerNumber=1 scan=3460"	4	2990.61	ELNYDELDVEMKELQK(12)-IIKDVNK(3)	Cross-Linked	DSS_heavy	2990.6	Oxidation[M](11)	1	0.00645496	0.007214	2.41222	Flg_hBBS9(397)-Flg_hBBS9(404)/	Intra-Protein	4	1	13.5	5.5	1	1
106	20131220_TA4_HCD.3685.3685.4 File:"20131220_TA4_HCD.raw", NativeID:"controllerType=0 controllerNumber=1 scan=3685"	4	2683.65	LDKAQIHDLVLVGGSTR(3)-IPKVQK(3)	Cross-Linked	DSS_heavy	2683.63	null	1	0.00681812	0.020184	7.52117	hHSPA1A(328)-hHSPA1A(345)/hHSPA1A(328)-hHSPA6(347)/	Intra-Protein	4	1	24	3	1	1
107	20131220_TA4_HCD.6604.6604.4 File:"20131220_TA4_HCD.raw", NativeID:"controllerType=0 controllerNumber=1 scan=6604"	4	2663.48	SDNISTISILKDVLSK(11)-FKGTNVK(2)	Cross-Linked	DSS	2663.49	null	1	0.00733839	-0.00266	-0.998691	Flg_St_hBBS7(593)-Flg_St_hBBS7(701)/	Intra-Protein	4	1	12.5	3.5	1	1
108	20131220_TA4_HCD.3321.3321.4 File:"20131220_TA4_HCD.raw", NativeID:"controllerType=0 controllerNumber=1 scan=3321"	4	2606.43	LDKAQIHDLVLVGGSTR(3)-TGKGER(3)	Cross-Linked	DSS	2606.43	null	1	0.00754902	0.008556	3.28266	hHSPA1A(328)-hHSPA1A(190)/	Intra-Protein	4	1	21.5	5.5	1	1
109	20131220_TA4_HCD.3485.3485.3 File:"20131220_TA4_HCD.raw", NativeID:"controllerType=0 controllerNumber=1 scan=3485"	3	2978.55	ELNYDELDVEMKELQK(12)-IIKDVNK(3)	Cross-Linked	DSS	2978.53	Oxidation[M](11)	1	0.00784697	0.022926	7.69709	Flg_hBBS9(397)-Flg_hBBS9(404)/	Intra-Protein	4	1	8.5	4.5	1	1
110	20131220_TA4_HCD.3700.3700.5 File:"20131220_TA4_HCD.raw", NativeID:"controllerType=0 controllerNumber=1 scan=3700"	5	2671.57	LDKAQIHDLVLVGGSTR(3)-IPKVQK(3)	Cross-Linked	DSS	2671.55	null	1	0.00866346	0.014996	5.61322	hHSPA1A(328)-hHSPA1A(345)/hHSPA1A(328)-hHSPA6(347)/	Intra-Protein	4	1	21	4	1	1
111	20131220_TA4_HCD.2206.2206.6 File:"20131220_TA4_HCD.raw", NativeID:"controllerType=0 controllerNumber=1 scan=2206"	6	3666.89	YDGTHPCLAAATQTGKVFIHNPHTR(16)-HKISPR(2)	Cross-Linked	DSS	3666.87	Carbamidomethyl[C](7)	1	0.0089093	0.022814	6.22165	myc_HPC4_hBBS2(62)-myc_HPC4_hBBS2(36)/	Intra-Protein	4	1	25.5	5.5	1	1
112	20131220_TA2_HCD.4947.4947.4 File:"20131220_TA2_HCD.raw", NativeID:"controllerType=0 controllerNumber=1 scan=4947"	4	3168.58	HWPFQVINDGDKPK(12)-KFGDPVVQSDMK(1)	Cross-Linked	DSS	3168.58	null	1	0.0103999	-0.001185	-0.373984	hHSPA1A(100)-hHSPA1A(77)/	Intra-Protein	2	1	5.5	7.5	1	1
113	20131220_TA4_HCD.6549.6549.4 File:"20131220_TA4_HCD.raw", NativeID:"controllerType=0 controllerNumber=1 scan=6549"	4	2662.48	LYGMITDLFIDKFK(12)-FKGTNVK(2)	Cross-Linked	DSS_heavy	2662.49	Oxidation[M](4)	1	0.0105473	-0.012474	-4.68508	Flg_St_hBBS7(697)-Flg_St_hBBS7(701)/	Intra-Protein	4	1	11.5	4.5	1	1
114	20131220_TA4_HCD.2811.2811.5 File:"20131220_TA4_HCD.raw", NativeID:"controllerType=0 controllerNumber=1 scan=2811"	5	3949.84	NYEENAKAELASPLNEADGHR(7)-ENYQQSSQSSKAK(11)	Cross-Linked	DSS	3949.84	null	1	0.0106429	0.000894	0.226338	myc_HPC4_hBBS2(383)-Flg_St_hBBS7(387)/	Inter-Protein	4	1	26	8	1	1
115	20131220_TA4_HCD.1909.1909.6 File:"20131220_TA4_HCD.raw", NativeID:"controllerType=0 controllerNumber=1 scan=1909"	6	2786.52	QYHIKPLSLHQR(5)-IQPKTCQVR(4)	Cross-Linked	DSS	2786.53	Carbamidomethyl[C](21)	1	0.0120155	-0.006698	-2.40371	Flg_St_hBBS7(505)-Flg_St_hBBS7(495)/	Intra-Protein	4	1	19.5	8.5	1	1
116	20131220_TA4_HCD.2454.2454.4 File:"20131220_TA4_HCD.raw", NativeID:"controllerType=0 controllerNumber=1 scan=2454"	4	2335.3	LQEYFEKQGVK(7)-IIKDVNK(3)	Cross-Linked	DSS	2335.29	null	1	0.0123872	0.010259	4.39303	Flg_hBBS9(637)-Flg_hBBS9(404)/	Intra-Protein	4	1	5.5	5.5	1	1
117	20131220_TA4_HCD.1700.1700.5 File:"20131220_TA4_HCD.raw", NativeID:"controllerType=0 controllerNumber=1 scan=1700"	5	3141.6	QYHIKPLSLHQR(5)-ENYQQSSQSSKAK(11)	Cross-Linked	DSS	3141.61	null	1	0.0151736	-0.003	-0.954925	Flg_St_hBBS7(505)-Flg_St_hBBS7(387)/	Intra-Protein	4	1	17	9	1	1
118	20131220_TA4_HCD.3289.3289.4 File:"20131220_TA4_HCD.raw", NativeID:"controllerType=0 controllerNumber=1 scan=3289"	4	2618.51	LDKAQIHDLVLVGGSTR(3)-TGKGER(3)	Cross-Linked	DSS_heavy	2618.5	null	1	0.0153126	0.010375	3.96219	hHSPA1A(328)-hHSPA1A(190)/	Intra-Protein	4	1	21.5	4.5	1	1
119	20131220_TA2_HCD.4940.4940.5 File:"20131220_TA2_HCD.raw", NativeID:"controllerType=0 controllerNumber=1 scan=4940"	5	3798.88	NYEENAKAELASPLNEADGHR(7)-AKSAVPSFGINDK(2)	Cross-Linked	DSS	3798.86	null	1	0.015366	0.020016	5.26895	myc_HPC4_hBBS2(383)-Flg_St_hBBS7(389)/	Inter-Protein	2	1	11	7	1	1
120	20131220_TA4_HCD.1697.1697.5 File:"20131220_TA4_HCD.raw", NativeID:"controllerType=0 controllerNumber=1 scan=1697"	5	3153.68	QYHIKPLSLHQR(5)-ENYQQSSQSSKAK(11)	Cross-Linked	DSS_heavy	3153.68	null	1	0.0183973	0.001138	0.360848	Flg_St_hBBS7(505)-Flg_St_hBBS7(387)/	Intra-Protein	4	1	16	6	1	1
121	20131220_TA4_HCD.2346.2346.4 File:"20131220_TA4_HCD.raw", NativeID:"controllerType=0 controllerNumber=1 scan=2346"	4	2022.25	TLPGPKIAR(6)-KGEAAAVFK(1)	Cross-Linked	DSS_heavy	2022.25	null	1	0.0193182	0.004071	2.0131	Flg_St_hBBS7(81)-Flg_St_hBBS7(67)/	Intra-Protein	4	1	6	7	1	1
122	20131220_TA4_HCD.2246.2246.4 File:"20131220_TA4_HCD.raw", NativeID:"controllerType=0 controllerNumber=1 scan=2246"	4	2156.24	ITITNDKGR(7)-LSKEDIER(3)	Cross-Linked	DSS_heavy	2156.23	null	1	0.0211402	0.013807	6.4033	hHSPA1A(507)-hHSPA8(512)/hHSPA1L(509)-hHSPA8(512)/hHSPA8(507)-hHSPA8(512)/hHSPA2(510)-hHSPA8(512)/hHSPA6(509)-hHSPA8(512)/	Intra-Protein	4	1	8.5	6.5	1	1
123	20131220_TA4_HCD.3464.3464.3 File:"20131220_TA4_HCD.raw", NativeID:"controllerType=0 controllerNumber=1 scan=3464"	3	2990.61	ELNYDELDVEMKELQK(12)-IIKDVNK(3)	Cross-Linked	DSS_heavy	2990.6	Oxidation[M](11)	1	0.0213221	0.010767	3.60028	Flg_hBBS9(397)-Flg_hBBS9(404)/	Intra-Protein	4	1	7.5	5.5	1	1
124	20131220_TA4_HCD.5228.5228.4 File:"20131220_TA4_HCD.raw", NativeID:"controllerType=0 controllerNumber=1 scan=5228"	4	3081.8	LPLKLICLPGQPSK(4)-LQEYFEKQGVK(7)	Cross-Linked	DSS_heavy	3081.78	Carbamidomethyl[C](7)	1	0.0222381	0.017118	5.55458	Flg_hBBS9(543)-Flg_hBBS9(637)/	Intra-Protein	4	1	10.5	4.5	1	1
125	20131220_TA4_HCD.3144.3144.4 File:"20131220_TA4_HCD.raw", NativeID:"controllerType=0 controllerNumber=1 scan=3144"	4	3332.68	LIGDAAKNQVAMNPTNTVFDAK(7)-DISENKR(6)	Cross-Linked	DSS	3332.68	Oxidation[M](12)	1	0.0232549	0.005286	1.58611	hHSPA8(56)-hHSPA8(257)/	Intra-Protein	4	1	19	5	1	1
126	20131220_TA4_HCD.3614.3614.4 File:"20131220_TA4_HCD.raw", NativeID:"controllerType=0 controllerNumber=1 scan=3614"	4	3324.78	LIGDAAKNQVALNPQNTVFDAK(7)-DISQNKR(6)	Cross-Linked	DSS	3324.75	null	1	0.0267908	0.026908	8.09323	hHSPA1A(56)-hHSPA1A(257)/hHSPA1A(56)-hHSPA1L(259)/	Intra-Protein	4	1	25	6	1	1
127	20131220_TA4_HCD.4385.4385.4 File:"20131220_TA4_HCD.raw", NativeID:"controllerType=0 controllerNumber=1 scan=4385"	4	2942.63	IINEPTAAAIAYGLDKK(16)-ITITNDKGR(7)	Cross-Linked	DSS	2942.62	null	1	0.0369827	0.014849	5.04618	hHSPA8(187)-hHSPA1A(507)/hHSPA8(187)-hHSPA1L(509)/hHSPA8(187)-hHSPA8(507)/hHSPA8(187)-hHSPA2(510)/hHSPA8(187)-hHSPA6(509)/hHSPA2(188)-hHSPA1A(507)/hHSPA2(188)-hHSPA1L(509)/hHSPA2(188)-hHSPA8(507)/hHSPA2(188)-hHSPA2(510)/hHSPA2(188)-hHSPA6(509)/	Intra-Protein	4	1	17	4	1	1
128	20131220_TA4_HCD.3452.3452.4 File:"20131220_TA4_HCD.raw", NativeID:"controllerType=0 controllerNumber=1 scan=3452"	4	2422.41	QATKDAGVIAGLNVLR(4)-TGKGER(3)	Cross-Linked	DSS_heavy	2422.42	null	1	0.0373941	-0.00323	-1.33338	hHSPA1A(159)-hHSPA1A(190)/hHSPA1L(161)-hHSPA1A(190)/	Intra-Protein	4	1	10.5	3.5	1	1
129	20131220_TA4_HCD.2453.2453.5 File:"20131220_TA4_HCD.raw", NativeID:"controllerType=0 controllerNumber=1 scan=2453"	5	3673.95	YDGTHPCLAAATQTGKVFIHNPHTR(16)-ELSQKK(5)	Cross-Linked	DSS_heavy	3673.93	Carbamidomethyl[C](7)	1	0.0475371	0.022928	6.24073	myc_HPC4_hBBS2(62)-myc_HPC4_hBBS2(367)/	Intra-Protein	4	1	14	3	1	1
130	20131220_TA4_HCD.3664.3664.4 File:"20131220_TA4_HCD.raw", NativeID:"controllerType=0 controllerNumber=1 scan=3664"	4	2478.33	NFFCLKDNGQIR(6)-IIKDVNK(3)	Cross-Linked	DSS	2478.32	Carbamidomethyl[C](4)	1	0.0548947	0.012509	5.04738	Flg_hBBS9(283)-Flg_hBBS9(404)/	Intra-Protein	4	1	8	7	1	1
131	20131220_TA4_HCD.2129.2129.4 File:"20131220_TA4_HCD.raw", NativeID:"controllerType=0 controllerNumber=1 scan=2129"	4	2170.26	ITITNDKGR(7)-LSKEEIER(3)	Cross-Linked	DSS_heavy	2170.25	null	1	0.0616136	0.01598	7.36322	hHSPA1A(507)-hHSPA1A(512)/hHSPA1A(507)-hHSPA1L(514)/hHSPA1L(509)-hHSPA1A(512)/hHSPA1L(509)-hHSPA1L(514)/hHSPA8(507)-hHSPA1A(512)/hHSPA8(507)-hHSPA1L(514)/hHSPA2(510)-hHSPA1A(512)/hHSPA2(510)-hHSPA1L(514)/hHSPA6(509)-hHSPA1A(512)/hHSPA6(509)-hHSPA1L(514)/	Intra-Protein	4	1	9.5	8.5	1	1
132	20131220_TA4_HCD.4743.4743.4 File:"20131220_TA4_HCD.raw", NativeID:"controllerType=0 controllerNumber=1 scan=4743"	4	3671.83	NSLESYAFNMKATVEDEK(11)-LSLEIEKLEQEK(7)	Cross-Linked	DSS	3671.82	null	1	0.065467	0.008016	2.18311	hHSPA8(550)-gi|CON_IPI00690298.1|ENSEMBL:ENSBTAP00000034412 (184)/	Inter-Protein	4	1	19	3	1	1
133	20131220_TA4_HCD.1898.1898.5 File:"20131220_TA4_HCD.raw", NativeID:"controllerType=0 controllerNumber=1 scan=1898"	5	2786.53	QYHIKPLSLHQR(5)-IQPKTCQVR(4)	Cross-Linked	DSS	2786.53	Carbamidomethyl[C](21)	1	0.0877622	0.007903	2.83615	Flg_St_hBBS7(505)-Flg_St_hBBS7(495)/	Intra-Protein	4	1	17.5	6.5	1	1
134	20131220_TA4_HCD.3604.3604.3 File:"20131220_TA4_HCD.raw", NativeID:"controllerType=0 controllerNumber=1 scan=3604"	3	3336.85	LIGDAAKNQVALNPQNTVFDAK(7)-DISQNKR(6)	Cross-Linked	DSS_heavy	3336.83	null	1	0.0882196	0.0205	6.14356	hHSPA1A(56)-hHSPA1A(257)/hHSPA1A(56)-hHSPA1L(259)/	Intra-Protein	4	1	17	4	1	1
135	20131220_TA4_HCD.3310.3310.5 File:"20131220_TA4_HCD.raw", NativeID:"controllerType=0 controllerNumber=1 scan=3310"	5	2606.43	LDKAQIHDLVLVGGSTR(3)-TGKGER(3)	Cross-Linked	DSS	2606.43	null	1	0.101649	0.005797	2.22412	hHSPA1A(328)-hHSPA1A(190)/	Intra-Protein	4	1	19.5	4.5	1	1
136	20131220_TA4_HCD.6985.6985.5 File:"20131220_TA4_HCD.raw", NativeID:"controllerType=0 controllerNumber=1 scan=6985"	5	3619.06	ISSLRNELEHLQYKVLQER(14)-KQNLLLELR(1)	Cross-Linked	DSS	3619.03	null	1	0.111522	0.022797	6.2992	Flg_St_hBBS7(371)-myc_HPC4_hBBS2(368)/	Inter-Protein	4	1	17.5	8.5	1	1
137	20131220_TA4_HCD.7340.7340.4 File:"20131220_TA4_HCD.raw", NativeID:"controllerType=0 controllerNumber=1 scan=7340"	4	2634.42	LYGMITDLFIDKFK(12)-FKGTNVK(2)	Cross-Linked	DSS	2634.43	null	1	0.113181	-0.005706	-2.16594	Flg_St_hBBS7(697)-Flg_St_hBBS7(701)/	Intra-Protein	4	1	5.5	3.5	1	1
138	20131220_TA2_HCD.5057.5057.5 File:"20131220_TA2_HCD.raw", NativeID:"controllerType=0 controllerNumber=1 scan=5057"	5	4190.24	KELEQVCNPIISGLYQGAGGPGPGGFGAQGPK(1)-KIQANKR(6)	Cross-Linked	DSS_heavy	4190.26	Carbamidomethyl[C](7)	1	0.117975	-0.020319	-4.84911	hHSPA1A(597)-gi|CON_IPI00690783.3|TREMBL:Q2KJC7;Q8HZM3 (764)/	Inter-Protein	2	1	19	2	1	1
139	20131220_TA4_HCD.3300.3300.5 File:"20131220_TA4_HCD.raw", NativeID:"controllerType=0 controllerNumber=1 scan=3300"	5	2618.5	LDKAQIHDLVLVGGSTR(3)-TGKGER(3)	Cross-Linked	DSS_heavy	2618.5	null	1	0.131375	-0.000747	-0.285278	hHSPA1A(328)-hHSPA1A(190)/	Intra-Protein	4	1	15.5	1.5	1	1
140	20131220_TA4_HCD.3132.3132.4 File:"20131220_TA4_HCD.raw", NativeID:"controllerType=0 controllerNumber=1 scan=3132"	4	3344.76	LIGDAAKNQVAMNPTNTVFDAK(7)-DISENKR(6)	Cross-Linked	DSS_heavy	3344.75	Oxidation[M](12)	1	0.167241	0.003198	0.956124	hHSPA8(56)-hHSPA8(257)/	Intra-Protein	4	1	17	3	1	1
141	20131220_TA4_HCD.3322.3322.5 File:"20131220_TA4_HCD.raw", NativeID:"controllerType=0 controllerNumber=1 scan=3322"	5	3420.7	NELEHLQYKVLQER(9)-ENYQQSSQSSKAK(11)	Cross-Linked	DSS	3420.7	null	1	0.174627	-0.00325	-0.950097	Flg_St_hBBS7(371)-Flg_St_hBBS7(387)/	Intra-Protein	4	1	11	7	1	1
142	20131220_TA4_HCD.2177.2177.6 File:"20131220_TA4_HCD.raw", NativeID:"controllerType=0 controllerNumber=1 scan=2177"	6	2639.46	MVNHFIAEFKR(10)-HKKDISENK(3)	Cross-Linked	DSS_heavy	2639.45	null	1	0.177796	0.01289	4.88359	hHSPA8(246)-hHSPA8(251)/	Intra-Protein	4	1	8	9	1	1
143	20131220_TA4_HCD.2141.2141.4 File:"20131220_TA4_HCD.raw", NativeID:"controllerType=0 controllerNumber=1 scan=2141"	4	2158.18	ITITNDKGR(7)-LSKEEIER(3)	Cross-Linked	DSS	2158.17	null	1	0.210772	0.013185	6.10934	hHSPA1A(507)-hHSPA1A(512)/hHSPA1A(507)-hHSPA1L(514)/hHSPA1L(509)-hHSPA1A(512)/hHSPA1L(509)-hHSPA1L(514)/hHSPA8(507)-hHSPA1A(512)/hHSPA8(507)-hHSPA1L(514)/hHSPA2(510)-hHSPA1A(512)/hHSPA2(510)-hHSPA1L(514)/hHSPA6(509)-hHSPA1A(512)/hHSPA6(509)-hHSPA1L(514)/	Intra-Protein	4	1	10.5	7.5	1	1
144	20131220_TA4_HCD.2824.2824.4 File:"20131220_TA4_HCD.raw", NativeID:"controllerType=0 controllerNumber=1 scan=2824"	4	3949.85	NYEENAKAELASPLNEADGHR(7)-ENYQQSSQSSKAK(11)	Cross-Linked	DSS	3949.84	null	1	0.225718	0.007682	1.94489	myc_HPC4_hBBS2(383)-Flg_St_hBBS7(387)/	Inter-Protein	4	1	18.5	5.5	1	1
145	20131220_TA3_CID.20961.20961.3 File:"20131220_TA3_CID.raw", NativeID:"controllerType=0 controllerNumber=1 scan=20961"	3	3545.42	MKCSSMQKFGERAFK(2)-SVCSSDLSYGSR(1)	Cross-Linked	DSS	3545.41	Carbamidomethyl[C](3);Oxidation[M](1);Phospho[S](4);Carbamidomethyl[C](21);Phospho[S](23);Phospho[S](29)	1	0.257694	0.014929	4.2108	gi|CON_MSA|SWISS-PROT:P07724 (223)-gi|CON_IPI00394683.1|SWISS-PROT:P60413 (2)/	Inter-Protein	3	1	11	3	1	1
146	20131220_TA4_HCD.6424.6424.4 File:"20131220_TA4_HCD.raw", NativeID:"controllerType=0 controllerNumber=1 scan=6424"	4	3933.18	EQALNLNSQLNIPKDTSQLK(14)-INGEKLEELLSER(5)	Cross-Linked	DSS_heavy	3933.16	null	1	0.26218	0.023661	6.01578	Flg_hBBS9(814)-Flg_hBBS9(672)/	Intra-Protein	4	1	5	8	1	1
147	20131220_TA4_HCD.2470.2470.4 File:"20131220_TA4_HCD.raw", NativeID:"controllerType=0 controllerNumber=1 scan=2470"	4	3123.63	YQVLAFATDADKR(12)-QETEQQKLGSGKR(12)	Cross-Linked	DSS	3123.61	null	1	0.266454	0.021059	6.74189	Flg_hBBS9(229)-Flg_hBBS9(242)/	Intra-Protein	4	1	25.5	6.5	1	1
148	20131220_TA1_CID.30809.30809.4 File:"20131220_TA1_CID.raw", NativeID:"controllerType=0 controllerNumber=1 scan=30809"	4	4016.59	LKDSEGSGTAGKTGSLGKK(2)-CLAWSSEQAKALSK(10)	Cross-Linked	DSS	4016.62	Phospho[S](4);Phospho[T](13);Phospho[S](15);Carbamidomethyl[C](23);Phospho[S](27);Phospho[S](28);Phospho[S](35)	1	0.277605	-0.034794	-8.6625	gi|CON_IPI00694561.1|ENSEMBL:ENSBTAP00000001528 (1060)-gi|CON_IPI00710799.1|SWISS-PROT:P00735 (244)/	Inter-Protein	1	1	7	6	1	1
149	20131220_TA4_HCD.4310.4310.4 File:"20131220_TA4_HCD.raw", NativeID:"controllerType=0 controllerNumber=1 scan=4310"	4	2792.63	QATKDAGVIAGLNVLR(4)-ITITNDKGR(7)	Cross-Linked	DSS_heavy	2792.64	null	1	0.279031	-0.005348	-1.91504	hHSPA1A(159)-hHSPA1A(507)/hHSPA1A(159)-hHSPA1L(509)/hHSPA1A(159)-hHSPA8(507)/hHSPA1A(159)-hHSPA2(510)/hHSPA1A(159)-hHSPA6(509)/hHSPA1L(161)-hHSPA1A(507)/hHSPA1L(161)-hHSPA1L(509)/hHSPA1L(161)-hHSPA8(507)/hHSPA1L(161)-hHSPA2(510)/hHSPA1L(161)-hHSPA6(509)/	Intra-Protein	4	1	12.5	3.5	1	1
150	20131220_TA1_CID.31205.31205.3 File:"20131220_TA1_CID.raw", NativeID:"controllerType=0 controllerNumber=1 scan=31205"	3	2981.52	VSAKLFSGSTSKNR(12)-LLGVVTLICSK(1)	Cross-Linked	DSS	2981.52	Phospho[S](9);Phospho[T](10);Carbamidomethyl[C](26)	1	0.33514	0.001408	0.472243	gi|CON_IPI00727340.2|ENSEMBL:ENSBTAP00000007350 (416)-gi|CON_IPI00689914.1|ENSEMBL:ENSBTAP00000011227 (1)/	Inter-Protein	1	1	4	3	1	1
151	20131220_TA3_CID.5980.5980.5 File:"20131220_TA3_CID.raw", NativeID:"controllerType=0 controllerNumber=1 scan=5980"	5	3675.94	AEGKGQGTLSVVTVYHAKLK(4)-LTKFLNTAKEK(9)	Cross-Linked	DSS	3675.92	Phospho[T](25);Phospho[T](30)	1	0.352048	0.026139	7.11088	gi|CON_IPI00713505.1|SWISS-PROT:Q2UVX4 (1337)-gi|CON_IPI00713505.1|SWISS-PROT:Q2UVX4 (1214)/	Intra-Protein	3	1	6	3	1	1
152	20131220_TA4_HCD.2192.2192.6 File:"20131220_TA4_HCD.raw", NativeID:"controllerType=0 controllerNumber=1 scan=2192"	6	2627.4	MVNHFIAEFKR(10)-HKKDISENK(3)	Cross-Linked	DSS	2627.38	null	1	0.366879	0.020105	7.65212	hHSPA8(246)-hHSPA8(251)/	Intra-Protein	4	1	9	8	1	1
153	20131220_TA4_HCD.4363.4363.4 File:"20131220_TA4_HCD.raw", NativeID:"controllerType=0 controllerNumber=1 scan=4363"	4	2954.71	IINEPTAAAIAYGLDKK(16)-ITITNDKGR(7)	Cross-Linked	DSS_heavy	2954.7	null	1	0.368703	0.011296	3.82307	hHSPA8(187)-hHSPA1A(507)/hHSPA8(187)-hHSPA1L(509)/hHSPA8(187)-hHSPA8(507)/hHSPA8(187)-hHSPA2(510)/hHSPA8(187)-hHSPA6(509)/hHSPA2(188)-hHSPA1A(507)/hHSPA2(188)-hHSPA1L(509)/hHSPA2(188)-hHSPA8(507)/hHSPA2(188)-hHSPA2(510)/hHSPA2(188)-hHSPA6(509)/	Intra-Protein	4	1	16	4	1	1
154	20131220_TA3_CID.13571.13571.4 File:"20131220_TA3_CID.raw", NativeID:"controllerType=0 controllerNumber=1 scan=13571"	4	2502.19	DISENKRAVRR(6)-DISENKR(6)	Cross-Linked	DSS	2502.19	Phospho[S](3);Phospho[S](17)	1	0.426687	0.000629	0.25138	hHSPA8(257)-hHSPA8(257)/	Intra-Protein	3	1	3	1	1	1
155	20131220_TA4_HCD.1649.1649.5 File:"20131220_TA4_HCD.raw", NativeID:"controllerType=0 controllerNumber=1 scan=1649"	5	2737.34	MVQEAEKYKAEDEVQR(7)-TGKGER(3)	Cross-Linked	DSS	2737.35	null	1	0.468801	-0.003347	-1.22272	hHSPA1A(524)-hHSPA1A(190)/	Intra-Protein	4	1	8.5	4.5	1	1
156	20131220_TA4_HCD.6557.6557.4 File:"20131220_TA4_HCD.raw", NativeID:"controllerType=0 controllerNumber=1 scan=6557"	4	2650.43	LYGMITDLFIDKFK(12)-FKGTNVK(2)	Cross-Linked	DSS	2650.42	Oxidation[M](4)	1	0.604813	0.01354	5.10862	Flg_St_hBBS7(697)-Flg_St_hBBS7(701)/	Intra-Protein	4	1	10.5	4.5	1	1
157	20131220_TA4_HCD.3688.3688.5 File:"20131220_TA4_HCD.raw", NativeID:"controllerType=0 controllerNumber=1 scan=3688"	5	2683.64	LDKAQIHDLVLVGGSTR(3)-IPKVQK(3)	Cross-Linked	DSS_heavy	2683.63	null	1	0.647827	0.01364	5.08268	hHSPA1A(328)-hHSPA1A(345)/hHSPA1A(328)-hHSPA6(347)/	Intra-Protein	4	1	18	4	1	1
158	20131220_TA4_HCD.3176.3176.4 File:"20131220_TA4_HCD.raw", NativeID:"controllerType=0 controllerNumber=1 scan=3176"	4	3102.7	NQVALNPQNTVFDAKR(15)-VQVSYKGETK(6)	Cross-Linked	DSS_heavy	3102.7	null	1	0.649244	0.007222	2.32765	hHSPA1A(71)-hHSPA1A(108)/	Intra-Protein	4	1	6	5	1	1
159	20131220_TA4_HCD.3463.3463.4 File:"20131220_TA4_HCD.raw", NativeID:"controllerType=0 controllerNumber=1 scan=3463"	4	2968.61	HWPFQVINDGDKPK(12)-VQVSYKGETK(6)	Cross-Linked	DSS_heavy	2968.6	null	1	0.684508	0.012768	4.30102	hHSPA1A(100)-hHSPA1A(108)/	Intra-Protein	4	1	8.5	4.5	1	1
160	20131220_TA4_HCD.3620.3620.3 File:"20131220_TA4_HCD.raw", NativeID:"controllerType=0 controllerNumber=1 scan=3620"	3	3316.72	LIGDAAKNQVAMNPTNTVFDAK(7)-DISENKR(6)	Cross-Linked	DSS	3316.68	null	1	0.69501	0.036774	11.0876	hHSPA8(56)-hHSPA8(257)/	Intra-Protein	4	1	10	4	1	1
161	20131220_TA4_HCD.3498.3498.4 File:"20131220_TA4_HCD.raw", NativeID:"controllerType=0 controllerNumber=1 scan=3498"	4	3337.81	LIGDAAKNQVALNPQNTVFDAK(7)-DISENKR(6)	Cross-Linked	DSS_heavy	3337.81	null	1	0.351459	0.000276	0.082689	hHSPA1A(56)-hHSPA8(257)/	Inter-Protein	4	1	8	4	1	1
DSS_01052014
Order	Title	Charge	Precursor_Mass	Peptide	Peptide_Type	Linker	Peptide_Mass	Modifications	Evalue	Score	Precursor_Mass_Error(Da)	Precursor_Mass_Error(ppm)	Proteins	Protein_Type	FileID	LabelID	Alpha_Matched	Beta_Matched	Alpha_Evalue	Beta_Evalue
1	b4_141217201123.6655.6655.4 File:"b4_141217201123.raw", NativeID:"controllerType=0 controllerNumber=1 scan=6655"	4	3074.77	NELEHLQYKVLQER(9)-KQNLLLELR(1)	Cross-Linked	DSS_heavy	3074.77	null	1	3.8969e-08	-0.001786	-0.580856	Flg_St_hBBS7(371)-myc_HPC4_hBBS2(368)/	Inter-Protein	7	1	15.5	12.5	1	1
2	b2.6165.6165.5 File:"b2.raw", NativeID:"controllerType=0 controllerNumber=1 scan=6165"	5	4276.14	NYEENAKAELASPLNEADGHR(7)-NELEHLQYKVLQER(9)	Cross-Linked	DSS_heavy	4276.17	null	1	2.3769e-07	-0.023858	-5.5793	myc_HPC4_hBBS2(383)-Flg_St_hBBS7(371)/	Inter-Protein	2	1	33	18	1	1
3	b2.4109.4109.6 File:"b2.raw", NativeID:"controllerType=0 controllerNumber=1 scan=4109"	6	2794.63	LIHPKLEYQLLLAK(5)-KQPAHLER(1)	Cross-Linked	DSS	2794.63	null	1	3.17115e-07	0.000103	0.036856	Flg_St_hBBS7(628)-Flg_St_hBBS7(678)/	Intra-Protein	2	1	19	15	1	1
4	b2.5121.5121.5 File:"b2.raw", NativeID:"controllerType=0 controllerNumber=1 scan=5121"	5	3810.93	NYEENAKAELASPLNEADGHR(7)-AKSAVPSFGINDK(2)	Cross-Linked	DSS_heavy	3810.93	null	1	7.28921e-07	-0.001176	-0.308586	myc_HPC4_hBBS2(383)-Flg_St_hBBS7(389)/	Inter-Protein	2	1	28	12	1	1
5	b2.5156.5156.5 File:"b2.raw", NativeID:"controllerType=0 controllerNumber=1 scan=5156"	5	3798.85	NYEENAKAELASPLNEADGHR(7)-AKSAVPSFGINDK(2)	Cross-Linked	DSS	3798.86	null	1	9.54956e-07	-0.005009	-1.31855	myc_HPC4_hBBS2(383)-Flg_St_hBBS7(389)/	Inter-Protein	2	1	27	13	1	1
6	b2.4131.4131.5 File:"b2.raw", NativeID:"controllerType=0 controllerNumber=1 scan=4131"	5	2806.71	LIHPKLEYQLLLAK(5)-KQPAHLER(1)	Cross-Linked	DSS_heavy	2806.71	null	1	1.57493e-06	-0.002399	-0.854738	Flg_St_hBBS7(628)-Flg_St_hBBS7(678)/	Intra-Protein	2	1	17	13	1	1
7	b2.4130.4130.6 File:"b2.raw", NativeID:"controllerType=0 controllerNumber=1 scan=4130"	6	2806.71	LIHPKLEYQLLLAK(5)-KQPAHLER(1)	Cross-Linked	DSS_heavy	2806.71	null	1	2.36744e-06	-0.003816	-1.3596	Flg_St_hBBS7(628)-Flg_St_hBBS7(678)/	Intra-Protein	2	1	17	12	1	1
8	b2.4067.4067.5 File:"b2.raw", NativeID:"controllerType=0 controllerNumber=1 scan=4067"	5	2806.72	LIHPKLEYQLLLAK(5)-KQPAHLER(1)	Cross-Linked	DSS_heavy	2806.71	null	1	2.40755e-06	0.007977	2.84212	Flg_St_hBBS7(628)-Flg_St_hBBS7(678)/	Intra-Protein	2	1	17	10	1	1
9	b2.6752.6752.4 File:"b2.raw", NativeID:"controllerType=0 controllerNumber=1 scan=6752"	4	3074.77	NELEHLQYKVLQER(9)-KQNLLLELR(1)	Cross-Linked	DSS_heavy	3074.78	null	1	4.29395e-06	-0.003983	-1.29538	Flg_St_hBBS7(371)-myc_HPC4_hBBS2(368)/	Inter-Protein	2	1	25.5	12.5	1	1
10	b2_141218092732.4714.4714.4 File:"b2_141218092732.raw", NativeID:"controllerType=0 controllerNumber=1 scan=4714"	4	3176.7	SSKEQALNLNSQLNIPK(3)-KHITLLCDR(1)	Cross-Linked	DSS	3176.71	Carbamidomethyl[C](27)	1	5.2762e-06	-0.006186	-1.9473	Flg_hBBS9(800)-Flg_hBBS9(821)/	Intra-Protein	3	1	22	11	1	1
11	b2.7037.7037.7 File:"b2.raw", NativeID:"controllerType=0 controllerNumber=1 scan=7037"	7	4517.4	YDGTHPCLAAATQTGKVFIHNPHTR(16)-LIDGKMLLPVFTLK(5)	Cross-Linked	DSS	4517.38	Carbamidomethyl[C](7)	1	8.01971e-06	0.014916	3.30191	myc_HPC4_hBBS2(62)-myc_HPC4_hBBS2(23)/	Intra-Protein	2	1	29	13	1	1
12	b2.6227.6227.5 File:"b2.raw", NativeID:"controllerType=0 controllerNumber=1 scan=6227"	5	4276.14	NYEENAKAELASPLNEADGHR(7)-NELEHLQYKVLQER(9)	Cross-Linked	DSS_heavy	4276.17	null	1	8.81013e-06	-0.023858	-5.5793	myc_HPC4_hBBS2(383)-Flg_St_hBBS7(371)/	Inter-Protein	2	1	27.5	16.5	1	1
13	b2_141218092732.3969.3969.5 File:"b2_141218092732.raw", NativeID:"controllerType=0 controllerNumber=1 scan=3969"	5	2794.63	LIHPKLEYQLLLAK(5)-KQPAHLER(1)	Cross-Linked	DSS	2794.63	null	1	9.82962e-06	-0.003485	-1.24703	Flg_St_hBBS7(628)-Flg_St_hBBS7(678)/	Intra-Protein	3	1	15	12	1	1
14	b4_141217201123.6837.6837.4 File:"b4_141217201123.raw", NativeID:"controllerType=0 controllerNumber=1 scan=6837"	4	2617.47	SDNISTISILKDVLSK(11)-GTNVKTK(5)	Cross-Linked	DSS	2617.47	null	1	9.93537e-06	0.006112	2.33508	Flg_St_hBBS7(593)-Flg_St_hBBS7(706)/	Intra-Protein	7	1	16.5	7.5	1	1
15	b2.7524.7524.5 File:"b2.raw", NativeID:"controllerType=0 controllerNumber=1 scan=7524"	5	4568.5	CNNHTELLGNLKAVNQAIQR(12)-DKTPAPLQHLDTLLDGTYK(2)	Cross-Linked	DSS_heavy	4568.43	Carbamidomethyl[C](1)	1	1.0535e-05	0.064829	14.1906	myc_HPC4_hBBS2(696)-Flg_hBBS9(698)/	Inter-Protein	2	1	29	20	1	1
16	b2_141218092732.4347.4347.6 File:"b2_141218092732.raw", NativeID:"controllerType=0 controllerNumber=1 scan=4347"	6	4111.14	CNNHTELLGNLKAVNQAIQR(12)-VLVKVDEYHSVHQK(4)	Cross-Linked	DSS	4111.15	Carbamidomethyl[C](1)	1	1.0846e-05	-0.007666	-1.86468	myc_HPC4_hBBS2(696)-myc_HPC4_hBBS2(622)/	Intra-Protein	3	1	26	19	1	1
17	b2_141218092732.4287.4287.6 File:"b2_141218092732.raw", NativeID:"controllerType=0 controllerNumber=1 scan=4287"	6	4123.23	CNNHTELLGNLKAVNQAIQR(12)-VLVKVDEYHSVHQK(4)	Cross-Linked	DSS_heavy	4123.23	Carbamidomethyl[C](1)	1	1.12841e-05	0.002697	0.6541	myc_HPC4_hBBS2(696)-myc_HPC4_hBBS2(622)/	Intra-Protein	3	1	25	17	1	1
18	b2_141218092732.4031.4031.5 File:"b2_141218092732.raw", NativeID:"controllerType=0 controllerNumber=1 scan=4031"	5	2794.64	LIHPKLEYQLLLAK(5)-KQPAHLER(1)	Cross-Linked	DSS	2794.63	null	1	1.26695e-05	0.002924	1.04629	Flg_St_hBBS7(628)-Flg_St_hBBS7(678)/	Intra-Protein	3	1	26	14	1	1
19	b2_141218092732.4020.4020.6 File:"b2_141218092732.raw", NativeID:"controllerType=0 controllerNumber=1 scan=4020"	6	2794.64	LIHPKLEYQLLLAK(5)-KQPAHLER(1)	Cross-Linked	DSS	2794.63	null	1	1.30306e-05	0.000652	0.233304	Flg_St_hBBS7(628)-Flg_St_hBBS7(678)/	Intra-Protein	3	1	19	14	1	1
20	b2_141218092732.4021.4021.5 File:"b2_141218092732.raw", NativeID:"controllerType=0 controllerNumber=1 scan=4021"	5	2806.71	LIHPKLEYQLLLAK(5)-KQPAHLER(1)	Cross-Linked	DSS_heavy	2806.71	null	1	1.41894e-05	0.000653	0.232657	Flg_St_hBBS7(628)-Flg_St_hBBS7(678)/	Intra-Protein	3	1	24	11	1	1
21	b2_141218092732.4011.4011.6 File:"b2_141218092732.raw", NativeID:"controllerType=0 controllerNumber=1 scan=4011"	6	2806.7	LIHPKLEYQLLLAK(5)-KQPAHLER(1)	Cross-Linked	DSS_heavy	2806.71	null	1	1.44414e-05	-0.005281	-1.88156	Flg_St_hBBS7(628)-Flg_St_hBBS7(678)/	Intra-Protein	3	1	21	15	1	1
22	b3.10372.10372.4 File:"b3.raw", NativeID:"controllerType=0 controllerNumber=1 scan=10372"	4	3490.99	ATEEQLKTVMENFVAFVDK(7)-KQTALVELLK(1)	Cross-Linked	DSS_heavy	3490.95	null	1	1.47759e-05	0.036703	10.5138	gi|CON_IPI00708398.1|SWISS-PROT:P02769 (568)-gi|CON_IPI00708398.1|SWISS-PROT:P02769 (548)/	Intra-Protein	4	1	20.5	12.5	1	1
23	b3.4771.4771.4 File:"b3.raw", NativeID:"controllerType=0 controllerNumber=1 scan=4771"	4	3168.59	HWPFQVINDGDKPK(12)-KFGDPVVQSDMK(1)	Cross-Linked	DSS	3168.58	null	1	1.53896e-05	0.003698	1.16708	hHSPA1A(100)-hHSPA1A(77)/	Intra-Protein	4	1	30.5	15.5	1	1
24	b2.6762.6762.4 File:"b2.raw", NativeID:"controllerType=0 controllerNumber=1 scan=6762"	4	3062.71	NELEHLQYKVLQER(9)-KQNLLLELR(1)	Cross-Linked	DSS	3062.7	null	1	1.60289e-05	0.010556	3.44663	Flg_St_hBBS7(371)-myc_HPC4_hBBS2(368)/	Inter-Protein	2	1	22.5	13.5	1	1
25	b2.7511.7511.6 File:"b2.raw", NativeID:"controllerType=0 controllerNumber=1 scan=7511"	6	4568.46	CNNHTELLGNLKAVNQAIQR(12)-DKTPAPLQHLDTLLDGTYK(2)	Cross-Linked	DSS_heavy	4568.43	Carbamidomethyl[C](1)	1	1.80653e-05	0.030819	6.74608	myc_HPC4_hBBS2(696)-Flg_hBBS9(698)/	Inter-Protein	2	1	28	21	1	1
26	b2_141218092732.3990.3990.4 File:"b2_141218092732.raw", NativeID:"controllerType=0 controllerNumber=1 scan=3990"	4	2806.7	LIHPKLEYQLLLAK(5)-KQPAHLER(1)	Cross-Linked	DSS_heavy	2806.71	null	1	1.92246e-05	-0.008794	-3.13321	Flg_St_hBBS7(628)-Flg_St_hBBS7(678)/	Intra-Protein	3	1	15	9	1	1
27	b2.4099.4099.5 File:"b2.raw", NativeID:"controllerType=0 controllerNumber=1 scan=4099"	5	2794.63	LIHPKLEYQLLLAK(5)-KQPAHLER(1)	Cross-Linked	DSS	2794.63	null	1	3.01137e-05	-0.005621	-2.01136	Flg_St_hBBS7(628)-Flg_St_hBBS7(678)/	Intra-Protein	2	1	27	12	1	1
28	b2_141218092732.3960.3960.5 File:"b2_141218092732.raw", NativeID:"controllerType=0 controllerNumber=1 scan=3960"	5	2806.7	LIHPKLEYQLLLAK(5)-KQPAHLER(1)	Cross-Linked	DSS_heavy	2806.71	null	1	3.4442e-05	-0.006061	-2.15947	Flg_St_hBBS7(628)-Flg_St_hBBS7(678)/	Intra-Protein	3	1	13	10	1	1
29	b2_141218092732.12124.12124.5 File:"b2_141218092732.raw", NativeID:"controllerType=0 controllerNumber=1 scan=12124"	5	6058.22	LSADQVAILEAAFLPLQEDTQELGWEETVDAAISHLLKTCLSK(38)-KHITLLCDR(1)	Cross-Linked	DSS_heavy	6058.19	Carbamidomethyl[C](40);Carbamidomethyl[C](53)	1	3.50465e-05	0.027044	4.46404	Flg_hBBS9(792)-Flg_hBBS9(821)/	Intra-Protein	3	1	45	9	1	1
30	b2_141218092732.5052.5052.5 File:"b2_141218092732.raw", NativeID:"controllerType=0 controllerNumber=1 scan=5052"	5	3798.86	NYEENAKAELASPLNEADGHR(7)-AKSAVPSFGINDK(2)	Cross-Linked	DSS	3798.86	null	1	5.26264e-05	-0.000431	-0.113455	myc_HPC4_hBBS2(383)-Flg_St_hBBS7(389)/	Inter-Protein	3	1	29	13	1	1
31	b2_141218092732.3946.3946.6 File:"b2_141218092732.raw", NativeID:"controllerType=0 controllerNumber=1 scan=3946"	6	2806.71	LIHPKLEYQLLLAK(5)-KQPAHLER(1)	Cross-Linked	DSS_heavy	2806.71	null	1	5.68055e-05	-0.002168	-0.772435	Flg_St_hBBS7(628)-Flg_St_hBBS7(678)/	Intra-Protein	3	1	11	12	1	1
32	b2.6827.6827.4 File:"b2.raw", NativeID:"controllerType=0 controllerNumber=1 scan=6827"	4	3074.78	NELEHLQYKVLQER(9)-KQNLLLELR(1)	Cross-Linked	DSS_heavy	3074.78	null	1	6.48882e-05	0.006271	2.0395	Flg_St_hBBS7(371)-myc_HPC4_hBBS2(368)/	Inter-Protein	2	1	22.5	12.5	1	1
33	b4_141217201123.6828.6828.3 File:"b4_141217201123.raw", NativeID:"controllerType=0 controllerNumber=1 scan=6828"	3	2629.53	SDNISTISILKDVLSK(11)-GTNVKTK(5)	Cross-Linked	DSS_heavy	2629.54	null	1	7.9732e-05	-0.006094	-2.31752	Flg_St_hBBS7(593)-Flg_St_hBBS7(706)/	Intra-Protein	7	1	18.5	6.5	1	1
34	b2_141218092732.6044.6044.5 File:"b2_141218092732.raw", NativeID:"controllerType=0 controllerNumber=1 scan=6044"	5	4276.15	NYEENAKAELASPLNEADGHR(7)-NELEHLQYKVLQER(9)	Cross-Linked	DSS_heavy	4276.17	null	1	8.95494e-05	-0.019586	-4.58027	myc_HPC4_hBBS2(383)-Flg_St_hBBS7(371)/	Inter-Protein	3	1	33	19	1	1
35	b3.5408.5408.4 File:"b3.raw", NativeID:"controllerType=0 controllerNumber=1 scan=5408"	4	3281.81	NELEHLQYKVLQER(9)-AKSAVPSFGINDK(2)	Cross-Linked	DSS_heavy	3281.79	null	1	9.04186e-05	0.017825	5.43148	Flg_St_hBBS7(371)-Flg_St_hBBS7(389)/	Intra-Protein	4	1	22	20	1	1
36	b2_141218092732.4086.4086.6 File:"b2_141218092732.raw", NativeID:"controllerType=0 controllerNumber=1 scan=4086"	6	2794.63	LIHPKLEYQLLLAK(5)-KQPAHLER(1)	Cross-Linked	DSS	2794.63	null	1	9.44099e-05	-0.000813	-0.290915	Flg_St_hBBS7(628)-Flg_St_hBBS7(678)/	Intra-Protein	3	1	14	13	1	1
37	b2.4179.4179.6 File:"b2.raw", NativeID:"controllerType=0 controllerNumber=1 scan=4179"	6	2794.63	LIHPKLEYQLLLAK(5)-KQPAHLER(1)	Cross-Linked	DSS	2794.63	null	1	9.98561e-05	-0.005207	-1.86321	Flg_St_hBBS7(628)-Flg_St_hBBS7(678)/	Intra-Protein	2	1	13	14	1	1
38	b3.4565.4565.4 File:"b3.raw", NativeID:"controllerType=0 controllerNumber=1 scan=4565"	4	3188.79	SSKEQALNLNSQLNIPK(3)-KHITLLCDR(1)	Cross-Linked	DSS_heavy	3188.78	Carbamidomethyl[C](27)	1	0.000109863	0.002713	0.850794	Flg_hBBS9(800)-Flg_hBBS9(821)/	Intra-Protein	4	1	21	12	1	1
39	b3.4631.4631.4 File:"b3.raw", NativeID:"controllerType=0 controllerNumber=1 scan=4631"	4	2700.45	NELEHLQYKVLQER(9)-KGEGVFK(1)	Cross-Linked	DSS	2700.43	null	1	0.000114997	0.017364	6.43007	Flg_St_hBBS7(371)-Flg_St_hBBS7(576)/	Intra-Protein	4	1	30	12	1	1
40	b2_141218092732.5030.5030.5 File:"b2_141218092732.raw", NativeID:"controllerType=0 controllerNumber=1 scan=5030"	5	3810.92	NYEENAKAELASPLNEADGHR(7)-AKSAVPSFGINDK(2)	Cross-Linked	DSS_heavy	3810.93	null	1	0.000127344	-0.013383	-3.51174	myc_HPC4_hBBS2(383)-Flg_St_hBBS7(389)/	Inter-Protein	3	1	28	13	1	1
41	b2.6776.6776.5 File:"b2.raw", NativeID:"controllerType=0 controllerNumber=1 scan=6776"	5	3384.94	FRLPLKLICLPGQPSK(6)-LQEYFEKQGVK(7)	Cross-Linked	DSS_heavy	3384.95	Carbamidomethyl[C](9)	1	0.000127653	-0.013428	-3.96697	Flg_hBBS9(543)-Flg_hBBS9(637)/	Intra-Protein	2	1	23.5	11.5	1	1
42	b2.6811.6811.5 File:"b2.raw", NativeID:"controllerType=0 controllerNumber=1 scan=6811"	5	3372.88	FRLPLKLICLPGQPSK(6)-LQEYFEKQGVK(7)	Cross-Linked	DSS	3372.88	Carbamidomethyl[C](9)	1	0.000143217	0.004101	1.21588	Flg_hBBS9(543)-Flg_hBBS9(637)/	Intra-Protein	2	1	22.5	11.5	1	1
43	b2.4057.4057.6 File:"b2.raw", NativeID:"controllerType=0 controllerNumber=1 scan=4057"	6	2806.7	LIHPKLEYQLLLAK(5)-KQPAHLER(1)	Cross-Linked	DSS_heavy	2806.71	null	1	0.000145581	-0.007844	-2.79473	Flg_St_hBBS7(628)-Flg_St_hBBS7(678)/	Intra-Protein	2	1	13	9	1	1
44	b2.6830.6830.5 File:"b2.raw", NativeID:"controllerType=0 controllerNumber=1 scan=6830"	5	3074.78	NELEHLQYKVLQER(9)-KQNLLLELR(1)	Cross-Linked	DSS_heavy	3074.78	null	1	0.000145768	0.001253	0.40751	Flg_St_hBBS7(371)-myc_HPC4_hBBS2(368)/	Inter-Protein	2	1	18.5	10.5	1	1
45	b3.4747.4747.5 File:"b3.raw", NativeID:"controllerType=0 controllerNumber=1 scan=4747"	5	3168.6	HWPFQVINDGDKPK(12)-KFGDPVVQSDMK(1)	Cross-Linked	DSS	3168.58	null	1	0.000146321	0.014488	4.57239	hHSPA1A(100)-hHSPA1A(77)/	Intra-Protein	4	1	27.5	17.5	1	1
46	b3.6422.6422.3 File:"b3.raw", NativeID:"controllerType=0 controllerNumber=1 scan=6422"	3	3074.8	NELEHLQYKVLQER(9)-KQNLLLELR(1)	Cross-Linked	DSS_heavy	3074.78	null	1	0.000147931	0.024046	7.82041	Flg_St_hBBS7(371)-myc_HPC4_hBBS2(368)/	Inter-Protein	4	1	28.5	12.5	1	1
47	b3.3120.3120.5 File:"b3.raw", NativeID:"controllerType=0 controllerNumber=1 scan=3120"	5	2374.29	MVNHFIAEFKR(10)-KDISENK(1)	Cross-Linked	DSS_heavy	2374.3	null	1	0.000153527	-0.010207	-4.29896	hHSPA8(246)-hHSPA8(251)/	Intra-Protein	4	1	25	12	1	1
48	b3.4700.4700.4 File:"b3.raw", NativeID:"controllerType=0 controllerNumber=1 scan=4700"	4	3168.6	HWPFQVINDGDKPK(12)-KFGDPVVQSDMK(1)	Cross-Linked	DSS	3168.58	null	1	0.000203017	0.014928	4.71126	hHSPA1A(100)-hHSPA1A(77)/	Intra-Protein	4	1	25.5	14.5	1	1
49	b2_141218092732.5041.5041.5 File:"b2_141218092732.raw", NativeID:"controllerType=0 controllerNumber=1 scan=5041"	5	3810.96	NYEENAKAELASPLNEADGHR(7)-AKSAVPSFGINDK(2)	Cross-Linked	DSS_heavy	3810.93	null	1	0.000203639	0.027205	7.13867	myc_HPC4_hBBS2(383)-Flg_St_hBBS7(389)/	Inter-Protein	3	1	28	13	1	1
50	b2.2809.2809.6 File:"b2.raw", NativeID:"controllerType=0 controllerNumber=1 scan=2809"	6	3678.94	YDGTHPCLAAATQTGKVFIHNPHTR(16)-HKISPR(2)	Cross-Linked	DSS_heavy	3678.95	Carbamidomethyl[C](7)	1	0.000208228	-0.002711	-0.736896	myc_HPC4_hBBS2(62)-myc_HPC4_hBBS2(36)/	Intra-Protein	2	1	40.5	7.5	1	1
51	b3.3129.3129.5 File:"b3.raw", NativeID:"controllerType=0 controllerNumber=1 scan=3129"	5	2362.22	MVNHFIAEFKR(10)-KDISENK(1)	Cross-Linked	DSS	2362.22	null	1	0.000221954	0.002135	0.90381	hHSPA8(246)-hHSPA8(251)/	Intra-Protein	4	1	24	10	1	1
52	b2_141218092732.6082.6082.5 File:"b2_141218092732.raw", NativeID:"controllerType=0 controllerNumber=1 scan=6082"	5	4264.14	NYEENAKAELASPLNEADGHR(7)-NELEHLQYKVLQER(9)	Cross-Linked	DSS	4264.09	null	1	0.000227751	0.049213	11.5413	myc_HPC4_hBBS2(383)-Flg_St_hBBS7(371)/	Inter-Protein	3	1	34	20	1	1
53	b2.4867.4867.5 File:"b2.raw", NativeID:"controllerType=0 controllerNumber=1 scan=4867"	5	3176.72	SSKEQALNLNSQLNIPK(3)-KHITLLCDR(1)	Cross-Linked	DSS	3176.71	Carbamidomethyl[C](27)	1	0.00023044	0.006069	1.91047	Flg_hBBS9(800)-Flg_hBBS9(821)/	Intra-Protein	2	1	17	10	1	1
54	b2_141218092732.7697.7697.5 File:"b2_141218092732.raw", NativeID:"controllerType=0 controllerNumber=1 scan=7697"	5	4860.58	IFSPHPAKTGDGAQAEDLLLEVDLRDPVLQVEVGK(8)-GGMSLFKAR(7)	Cross-Linked	DSS	4860.56	null	1	0.000237889	0.017322	3.56379	Flg_hBBS9(69)-Flg_hBBS9(16)/	Intra-Protein	3	1	46	11	1	1
55	b2_141218092732.7402.7402.5 File:"b2_141218092732.raw", NativeID:"controllerType=0 controllerNumber=1 scan=7402"	5	4568.47	CNNHTELLGNLKAVNQAIQR(12)-DKTPAPLQHLDTLLDGTYK(2)	Cross-Linked	DSS_heavy	4568.43	Carbamidomethyl[C](1)	1	0.000249461	0.035532	7.77772	myc_HPC4_hBBS2(696)-Flg_hBBS9(698)/	Inter-Protein	3	1	29	24	1	1
56	b3.2861.2861.5 File:"b3.raw", NativeID:"controllerType=0 controllerNumber=1 scan=2861"	5	2378.22	MVNHFIAEFKR(10)-KDISENK(1)	Cross-Linked	DSS	2378.22	Oxidation[M](1)	1	0.000338926	0.003772	1.58606	hHSPA8(246)-hHSPA8(251)/	Intra-Protein	4	1	37	10	1	1
57	b3.3907.3907.4 File:"b3.raw", NativeID:"controllerType=0 controllerNumber=1 scan=3907"	4	2462.32	INQEMQNKISSLR(8)-KGEGVFK(1)	Cross-Linked	DSS	2462.31	null	1	0.000346701	0.012182	4.94739	Flg_St_hBBS7(357)-Flg_St_hBBS7(576)/	Intra-Protein	4	1	22	10	1	1
58	b2.6547.6547.7 File:"b2.raw", NativeID:"controllerType=0 controllerNumber=1 scan=6547"	7	4288.33	YDGTHPCLAAATQTGKVFIHNPHTR(16)-MLLPVFTLKLR(9)	Cross-Linked	DSS_heavy	4288.33	Carbamidomethyl[C](7);Oxidation[M](29)	1	0.000354801	0.00299	0.697242	myc_HPC4_hBBS2(62)-myc_HPC4_hBBS2(32)/	Intra-Protein	2	1	28.5	12.5	1	1
59	b2.4166.4166.5 File:"b2.raw", NativeID:"controllerType=0 controllerNumber=1 scan=4166"	5	2794.62	LIHPKLEYQLLLAK(5)-KQPAHLER(1)	Cross-Linked	DSS	2794.63	null	1	0.000354868	-0.009588	-3.43086	Flg_St_hBBS7(628)-Flg_St_hBBS7(678)/	Intra-Protein	2	1	19	12	1	1
60	b3.6402.6402.4 File:"b3.raw", NativeID:"controllerType=0 controllerNumber=1 scan=6402"	4	3074.79	NELEHLQYKVLQER(9)-KQNLLLELR(1)	Cross-Linked	DSS_heavy	3074.78	null	1	0.000361969	0.016525	5.37438	Flg_St_hBBS7(371)-myc_HPC4_hBBS2(368)/	Inter-Protein	4	1	24.5	17.5	1	1
61	b2.5480.5480.5 File:"b2.raw", NativeID:"controllerType=0 controllerNumber=1 scan=5480"	5	5010.61	RNTTIPTKQTQTFTTYSDNQPGVLIQVYEGER(8)-ENKITITNDK(3)	Cross-Linked	DSS_heavy	5010.61	null	1	0.000362929	-0.001976	-0.394363	hHSPA8(423)-hHSPA8(500)/hHSPA8(423)-hHSPA2(503)/	Intra-Protein	2	1	18	8	1	1
62	b2_141218092732.5955.5955.5 File:"b2_141218092732.raw", NativeID:"controllerType=0 controllerNumber=1 scan=5955"	5	4950.6	RNSTIPTKQTQIFTTYSDNQPGVLIQVYEGER(8)-ANKITITNDK(3)	Cross-Linked	DSS_heavy	4950.62	null	1	0.00039684	-0.021201	-4.28249	hHSPA1A(423)-hHSPA1A(500)/hHSPA1A(423)-hHSPA6(502)/hHSPA1L(425)-hHSPA1A(500)/hHSPA1L(425)-hHSPA6(502)/	Intra-Protein	3	1	33	9	1	1
63	b2_141218092732.6637.6637.5 File:"b2_141218092732.raw", NativeID:"controllerType=0 controllerNumber=1 scan=6637"	5	3062.7	NELEHLQYKVLQER(9)-KQNLLLELR(1)	Cross-Linked	DSS	3062.7	null	1	0.000424349	0.001693	0.55278	Flg_St_hBBS7(371)-myc_HPC4_hBBS2(368)/	Inter-Protein	3	1	18.5	13.5	1	1
64	b2.6918.6918.5 File:"b2.raw", NativeID:"controllerType=0 controllerNumber=1 scan=6918"	5	3569.01	LFTFHADICTLPDTEKQIK(16)-KQTALVELLK(1)	Cross-Linked	DSS_heavy	3569.01	Carbamidomethyl[C](9)	1	0.000426637	0.006036	1.69123	gi|CON_IPI00708398.1|SWISS-PROT:P02769 (544)-gi|CON_IPI00708398.1|SWISS-PROT:P02769 (548)/	Intra-Protein	2	1	22	7	1	1
65	b2_141218092732.6623.6623.4 File:"b2_141218092732.raw", NativeID:"controllerType=0 controllerNumber=1 scan=6623"	4	3062.71	NELEHLQYKVLQER(9)-KQNLLLELR(1)	Cross-Linked	DSS	3062.7	null	1	0.000446529	0.006406	2.09162	Flg_St_hBBS7(371)-myc_HPC4_hBBS2(368)/	Inter-Protein	3	1	24.5	14.5	1	1
66	b2.6837.6837.4 File:"b2.raw", NativeID:"controllerType=0 controllerNumber=1 scan=6837"	4	3062.73	NELEHLQYKVLQER(9)-KQNLLLELR(1)	Cross-Linked	DSS	3062.7	null	1	0.000451226	0.02789	9.10634	Flg_St_hBBS7(371)-myc_HPC4_hBBS2(368)/	Inter-Protein	2	1	22.5	15.5	1	1
67	b4_141217201123.6030.6030.4 File:"b4_141217201123.raw", NativeID:"controllerType=0 controllerNumber=1 scan=6030"	4	2836.64	INQEMQNKISSLR(8)-KQNLLLELR(1)	Cross-Linked	DSS_heavy	2836.65	null	1	0.000498116	-0.006967	-2.45607	Flg_St_hBBS7(357)-myc_HPC4_hBBS2(368)/	Inter-Protein	7	1	8	8	1	1
68	b2_141218092732.3280.3280.4 File:"b2_141218092732.raw", NativeID:"controllerType=0 controllerNumber=1 scan=3280"	4	2977.65	LICLPGQPSKTASHK(10)-ITVLASKTSQR(7)	Cross-Linked	DSS	2977.65	Carbamidomethyl[C](3)	1	0.000526675	0.003062	1.02833	Flg_hBBS9(553)-Flg_hBBS9(605)/	Intra-Protein	3	1	12	8	1	1
69	b2_141218092732.6620.6620.4 File:"b2_141218092732.raw", NativeID:"controllerType=0 controllerNumber=1 scan=6620"	4	3074.78	NELEHLQYKVLQER(9)-KQNLLLELR(1)	Cross-Linked	DSS_heavy	3074.78	null	1	0.000530002	0.004562	1.48369	Flg_St_hBBS7(371)-myc_HPC4_hBBS2(368)/	Inter-Protein	3	1	23.5	16.5	1	1
70	b2.6796.6796.5 File:"b2.raw", NativeID:"controllerType=0 controllerNumber=1 scan=6796"	5	3062.7	NELEHLQYKVLQER(9)-KQNLLLELR(1)	Cross-Linked	DSS	3062.7	null	1	0.0005716	0.001998	0.652366	Flg_St_hBBS7(371)-myc_HPC4_hBBS2(368)/	Inter-Protein	2	1	21.5	13.5	1	1
71	b2_141218092732.4988.4988.4 File:"b2_141218092732.raw", NativeID:"controllerType=0 controllerNumber=1 scan=4988"	4	3168.57	HWPFQVINDGDKPK(12)-KFGDPVVQSDMK(1)	Cross-Linked	DSS	3168.58	null	1	0.000657092	-0.01681	-5.30521	hHSPA1A(100)-hHSPA1A(77)/	Intra-Protein	3	1	10.5	12.5	1	1
72	b2.4405.4405.6 File:"b2.raw", NativeID:"controllerType=0 controllerNumber=1 scan=4405"	6	4123.26	CNNHTELLGNLKAVNQAIQR(12)-VLVKVDEYHSVHQK(4)	Cross-Linked	DSS_heavy	4123.23	Carbamidomethyl[C](1)	1	0.000685347	0.031262	7.58193	myc_HPC4_hBBS2(696)-myc_HPC4_hBBS2(622)/	Intra-Protein	2	1	27	18	1	1
73	b3.6425.6425.3 File:"b3.raw", NativeID:"controllerType=0 controllerNumber=1 scan=6425"	3	3062.72	NELEHLQYKVLQER(9)-KQNLLLELR(1)	Cross-Linked	DSS	3062.7	null	1	0.000691974	0.024669	8.05466	Flg_St_hBBS7(371)-myc_HPC4_hBBS2(368)/	Inter-Protein	4	1	27	11	1	1
74	b2_141218092732.6039.6039.5 File:"b2_141218092732.raw", NativeID:"controllerType=0 controllerNumber=1 scan=6039"	5	4938.59	RNSTIPTKQTQIFTTYSDNQPGVLIQVYEGER(8)-ANKITITNDK(3)	Cross-Linked	DSS	4938.55	null	1	0.000708445	0.044851	9.08182	hHSPA1A(423)-hHSPA1A(500)/hHSPA1A(423)-hHSPA6(502)/hHSPA1L(425)-hHSPA1A(500)/hHSPA1L(425)-hHSPA6(502)/	Intra-Protein	3	1	30	9	1	1
75	b3.4648.4648.5 File:"b3.raw", NativeID:"controllerType=0 controllerNumber=1 scan=4648"	5	2712.52	NELEHLQYKVLQER(9)-KGEGVFK(1)	Cross-Linked	DSS_heavy	2712.51	null	1	0.000763266	0.008915	3.28662	Flg_St_hBBS7(371)-Flg_St_hBBS7(576)/	Intra-Protein	4	1	22	9	1	1
76	b2.2830.2830.6 File:"b2.raw", NativeID:"controllerType=0 controllerNumber=1 scan=2830"	6	3666.87	YDGTHPCLAAATQTGKVFIHNPHTR(16)-HKISPR(2)	Cross-Linked	DSS	3666.87	Carbamidomethyl[C](7)	1	0.000795757	-0.000623	-0.1699	myc_HPC4_hBBS2(62)-myc_HPC4_hBBS2(36)/	Intra-Protein	2	1	35.5	6.5	1	1
77	b3.2355.2355.4 File:"b3.raw", NativeID:"controllerType=0 controllerNumber=1 scan=2355"	4	2681.55	TASHKITIDTNK(5)-ITVLASKTSQR(7)	Cross-Linked	DSS_heavy	2681.56	null	1	0.000802994	-0.003588	-1.33803	Flg_hBBS9(558)-Flg_hBBS9(605)/	Intra-Protein	4	1	15	18	1	1
78	b2_141218092732.2707.2707.5 File:"b2_141218092732.raw", NativeID:"controllerType=0 controllerNumber=1 scan=2707"	5	3678.95	YDGTHPCLAAATQTGKVFIHNPHTR(16)-HKISPR(2)	Cross-Linked	DSS_heavy	3678.95	Carbamidomethyl[C](7)	1	0.000858204	0.0078	2.12017	myc_HPC4_hBBS2(62)-myc_HPC4_hBBS2(36)/	Intra-Protein	3	1	31.5	6.5	1	1
79	b3.4896.4896.5 File:"b3.raw", NativeID:"controllerType=0 controllerNumber=1 scan=4896"	5	3798.87	NYEENAKAELASPLNEADGHR(7)-AKSAVPSFGINDK(2)	Cross-Linked	DSS	3798.86	null	1	0.000959748	0.009335	2.45732	myc_HPC4_hBBS2(383)-Flg_St_hBBS7(389)/	Inter-Protein	4	1	31	13	1	1
80	b3.4689.4689.4 File:"b3.raw", NativeID:"controllerType=0 controllerNumber=1 scan=4689"	4	3180.68	HWPFQVINDGDKPK(12)-KFGDPVVQSDMK(1)	Cross-Linked	DSS_heavy	3180.66	null	1	0.000995698	0.022118	6.95391	hHSPA1A(100)-hHSPA1A(77)/	Intra-Protein	4	1	24.5	14.5	1	1
81	b3.3701.3701.6 File:"b3.raw", NativeID:"controllerType=0 controllerNumber=1 scan=3701"	6	2806.72	LIHPKLEYQLLLAK(5)-KQPAHLER(1)	Cross-Linked	DSS_heavy	2806.71	null	1	0.00100085	0.013579	4.83805	Flg_St_hBBS7(628)-Flg_St_hBBS7(678)/	Intra-Protein	4	1	21	13	1	1
82	b2_141218092732.5969.5969.5 File:"b2_141218092732.raw", NativeID:"controllerType=0 controllerNumber=1 scan=5969"	5	4938.59	RNSTIPTKQTQIFTTYSDNQPGVLIQVYEGER(8)-ANKITITNDK(3)	Cross-Linked	DSS	4938.55	null	1	0.00101186	0.037527	7.59879	hHSPA1A(423)-hHSPA1A(500)/hHSPA1A(423)-hHSPA6(502)/hHSPA1L(425)-hHSPA1A(500)/hHSPA1L(425)-hHSPA6(502)/	Intra-Protein	3	1	33	9	1	1
83	b3.3723.3723.5 File:"b3.raw", NativeID:"controllerType=0 controllerNumber=1 scan=3723"	5	2806.72	LIHPKLEYQLLLAK(5)-KQPAHLER(1)	Cross-Linked	DSS_heavy	2806.71	null	1	0.00103027	0.00523	1.86339	Flg_St_hBBS7(628)-Flg_St_hBBS7(678)/	Intra-Protein	4	1	22	13	1	1
84	b3.6479.6479.3 File:"b3.raw", NativeID:"controllerType=0 controllerNumber=1 scan=6479"	3	3062.72	NELEHLQYKVLQER(9)-KQNLLLELR(1)	Cross-Linked	DSS	3062.7	null	1	0.0010493	0.023936	7.81533	Flg_St_hBBS7(371)-myc_HPC4_hBBS2(368)/	Inter-Protein	4	1	23.5	10.5	1	1
85	b2_141218092732.6068.6068.5 File:"b2_141218092732.raw", NativeID:"controllerType=0 controllerNumber=1 scan=6068"	5	4264.08	NYEENAKAELASPLNEADGHR(7)-NELEHLQYKVLQER(9)	Cross-Linked	DSS	4264.09	null	1	0.00106503	-0.009686	-2.27153	myc_HPC4_hBBS2(383)-Flg_St_hBBS7(371)/	Inter-Protein	3	1	33.5	17.5	1	1
86	b3.2850.2850.4 File:"b3.raw", NativeID:"controllerType=0 controllerNumber=1 scan=2850"	4	2390.28	MVNHFIAEFKR(10)-KDISENK(1)	Cross-Linked	DSS_heavy	2390.29	Oxidation[M](1)	1	0.00106986	-0.007214	-3.01804	hHSPA8(246)-hHSPA8(251)/	Intra-Protein	4	1	41	9	1	1
87	b2_141218092732.6773.6773.5 File:"b2_141218092732.raw", NativeID:"controllerType=0 controllerNumber=1 scan=6773"	5	3569.01	LFTFHADICTLPDTEKQIK(16)-KQTALVELLK(1)	Cross-Linked	DSS_heavy	3569.01	Carbamidomethyl[C](9)	1	0.00109932	0.004205	1.1782	gi|CON_IPI00708398.1|SWISS-PROT:P02769 (544)-gi|CON_IPI00708398.1|SWISS-PROT:P02769 (548)/	Intra-Protein	3	1	28	9	1	1
88	b3.4655.4655.5 File:"b3.raw", NativeID:"controllerType=0 controllerNumber=1 scan=4655"	5	2700.44	NELEHLQYKVLQER(9)-KGEGVFK(1)	Cross-Linked	DSS	2700.43	null	1	0.00113137	0.005388	1.99523	Flg_St_hBBS7(371)-Flg_St_hBBS7(576)/	Intra-Protein	4	1	25	9	1	1
89	b3.4422.4422.4 File:"b3.raw", NativeID:"controllerType=0 controllerNumber=1 scan=4422"	4	2028.18	KQNLLLELR(1)-KGEGVFK(1)	Cross-Linked	DSS	2028.18	null	1	0.00116267	-0.000375	-0.184894	myc_HPC4_hBBS2(368)-Flg_St_hBBS7(576)/	Inter-Protein	4	1	18	10	1	1
90	b2_141218092732.6690.6690.4 File:"b2_141218092732.raw", NativeID:"controllerType=0 controllerNumber=1 scan=6690"	4	3074.79	NELEHLQYKVLQER(9)-KQNLLLELR(1)	Cross-Linked	DSS_heavy	3074.78	null	1	0.00120899	0.017257	5.61244	Flg_St_hBBS7(371)-myc_HPC4_hBBS2(368)/	Inter-Protein	3	1	23.5	14.5	1	1
91	b2_141218092732.3240.3240.6 File:"b2_141218092732.raw", NativeID:"controllerType=0 controllerNumber=1 scan=3240"	6	3750.81	VHKECCHGDLLECADDRADLAK(3)-ALKAWSVAR(3)	Cross-Linked	DSS	3750.82	Carbamidomethyl[C](5);Carbamidomethyl[C](6);Carbamidomethyl[C](13)	1	0.00152318	-0.004179	-1.11416	gi|CON_IPI00708398.1|SWISS-PROT:P02769 (266)-gi|CON_IPI00708398.1|SWISS-PROT:P02769 (235)/	Intra-Protein	3	1	24	9	1	1
92	b3.4621.4621.4 File:"b3.raw", NativeID:"controllerType=0 controllerNumber=1 scan=4621"	4	2712.53	NELEHLQYKVLQER(9)-KGEGVFK(1)	Cross-Linked	DSS_heavy	2712.51	null	1	0.00157677	0.016253	5.99187	Flg_St_hBBS7(371)-Flg_St_hBBS7(576)/	Intra-Protein	4	1	31	9	1	1
93	b2_141218092732.6654.6654.5 File:"b2_141218092732.raw", NativeID:"controllerType=0 controllerNumber=1 scan=6654"	5	3372.89	FRLPLKLICLPGQPSK(6)-LQEYFEKQGVK(7)	Cross-Linked	DSS	3372.88	Carbamidomethyl[C](9)	1	0.00166932	0.020276	6.01149	Flg_hBBS9(543)-Flg_hBBS9(637)/	Intra-Protein	3	1	24.5	12.5	1	1
94	b3.5955.5955.3 File:"b3.raw", NativeID:"controllerType=0 controllerNumber=1 scan=5955"	3	2824.57	INQEMQNKISSLR(8)-KQNLLLELR(1)	Cross-Linked	DSS	2824.57	null	1	0.00178144	-0.003646	-1.29082	Flg_St_hBBS7(357)-myc_HPC4_hBBS2(368)/	Inter-Protein	4	1	20	11	1	1
95	b2_141218092732.10620.10620.7 File:"b2_141218092732.raw", NativeID:"controllerType=0 controllerNumber=1 scan=10620"	7	6512.41	TGDGAQAEDLLLEVDLRDPVLQVEVGKFVSGTEMLHLAVLHSR(27)-TACNMTYGSFGGVKGR(14)	Cross-Linked	DSS_heavy	6512.34	Carbamidomethyl[C](49)	1	0.00179309	0.067384	10.3471	Flg_hBBS9(96)-Flg_hBBS9(158)/	Intra-Protein	3	1	38	8	1	1
96	b2_141218092732.2680.2680.6 File:"b2_141218092732.raw", NativeID:"controllerType=0 controllerNumber=1 scan=2680"	6	3678.95	YDGTHPCLAAATQTGKVFIHNPHTR(16)-HKISPR(2)	Cross-Linked	DSS_heavy	3678.95	Carbamidomethyl[C](7)	1	0.00186312	-0.001612	-0.438169	myc_HPC4_hBBS2(62)-myc_HPC4_hBBS2(36)/	Intra-Protein	3	1	32.5	6.5	1	1
97	b2_141218092732.10686.10686.7 File:"b2_141218092732.raw", NativeID:"controllerType=0 controllerNumber=1 scan=10686"	7	6500.35	TGDGAQAEDLLLEVDLRDPVLQVEVGKFVSGTEMLHLAVLHSR(27)-TACNMTYGSFGGVKGR(14)	Cross-Linked	DSS	6500.27	Carbamidomethyl[C](49)	1	0.00205765	0.085402	13.1382	Flg_hBBS9(96)-Flg_hBBS9(158)/	Intra-Protein	3	1	37	10	1	1
98	b3_141217093534.4560.4560.4 File:"b3_141217093534.raw", NativeID:"controllerType=0 controllerNumber=1 scan=4560"	4	2700.45	NELEHLQYKVLQER(9)-KGEGVFK(1)	Cross-Linked	DSS	2700.43	null	1	0.00221444	0.009796	3.62756	Flg_St_hBBS7(371)-Flg_St_hBBS7(576)/	Intra-Protein	5	1	34	10	1	1
99	b2.4886.4886.4 File:"b2.raw", NativeID:"controllerType=0 controllerNumber=1 scan=4886"	4	3176.71	SSKEQALNLNSQLNIPK(3)-KHITLLCDR(1)	Cross-Linked	DSS	3176.71	Carbamidomethyl[C](27)	1	0.00244106	0.002115	0.665783	Flg_hBBS9(800)-Flg_hBBS9(821)/	Intra-Protein	2	1	10	9	1	1
100	b2_141218092732.10712.10712.7 File:"b2_141218092732.raw", NativeID:"controllerType=0 controllerNumber=1 scan=10712"	7	6500.26	TGDGAQAEDLLLEVDLRDPVLQVEVGKFVSGTEMLHLAVLHSR(27)-TACNMTYGSFGGVKGR(14)	Cross-Linked	DSS	6500.27	Carbamidomethyl[C](49)	1	0.00264726	-0.009447	-1.45332	Flg_hBBS9(96)-Flg_hBBS9(158)/	Intra-Protein	3	1	29	7	1	1
101	b2.8725.8725.9 File:"b2.raw", NativeID:"controllerType=0 controllerNumber=1 scan=8725"	9	7312.97	AVLIFAEGIFTGESHVVHPSIHNLSSSICIPIVPPKDVPVDLHLK(36)-CNNHTELLGNLKAVNQAIQR(12)	Cross-Linked	DSS	7312.88	Carbamidomethyl[C](29);Carbamidomethyl[C](49)	1	0.00268777	0.089295	12.2107	myc_HPC4_hBBS2(472)-myc_HPC4_hBBS2(696)/	Intra-Protein	2	1	16	23	1	1
102	b2_141218092732.4743.4743.5 File:"b2_141218092732.raw", NativeID:"controllerType=0 controllerNumber=1 scan=4743"	5	3176.71	SSKEQALNLNSQLNIPK(3)-KHITLLCDR(1)	Cross-Linked	DSS	3176.71	Carbamidomethyl[C](27)	1	0.00269521	-0.002476	-0.779423	Flg_hBBS9(800)-Flg_hBBS9(821)/	Intra-Protein	3	1	15	9	1	1
103	b3.4808.4808.4 File:"b3.raw", NativeID:"controllerType=0 controllerNumber=1 scan=4808"	4	2663.6	LALIQITTSKPVR(10)-KWEIQNEK(1)	Cross-Linked	DSS_heavy	2663.59	null	1	0.00279593	0.011242	4.22062	Flg_St_hBBS7(241)-Flg_St_hBBS7(245)/	Intra-Protein	4	1	26	10	1	1
104	b2.7949.7949.5 File:"b2.raw", NativeID:"controllerType=0 controllerNumber=1 scan=7949"	5	3619.03	ISSLRNELEHLQYKVLQER(14)-KQNLLLELR(1)	Cross-Linked	DSS	3619.03	null	1	0.00293798	-0.001617	-0.446804	Flg_St_hBBS7(371)-myc_HPC4_hBBS2(368)/	Inter-Protein	2	1	34.5	15.5	1	1
105	b3_141217093534.2272.2272.4 File:"b3_141217093534.raw", NativeID:"controllerType=0 controllerNumber=1 scan=2272"	4	2215.23	KHITLLCDR(1)-TCLSKSSK(5)	Cross-Linked	DSS_heavy	2215.23	Carbamidomethyl[C](7);Carbamidomethyl[C](14)	1	0.00295561	-0.001458	-0.65817	Flg_hBBS9(821)-Flg_hBBS9(797)/	Intra-Protein	5	1	15	15	1	1
106	b3_141217093534.4657.4657.4 File:"b3_141217093534.raw", NativeID:"controllerType=0 controllerNumber=1 scan=4657"	4	3168.58	HWPFQVINDGDKPK(12)-KFGDPVVQSDMK(1)	Cross-Linked	DSS	3168.58	null	1	0.00306747	-0.003138	-0.990348	hHSPA1A(100)-hHSPA1A(77)/	Intra-Protein	5	1	26.5	16.5	1	1
107	b3_141217093534.4544.4544.4 File:"b3_141217093534.raw", NativeID:"controllerType=0 controllerNumber=1 scan=4544"	4	2712.52	NELEHLQYKVLQER(9)-KGEGVFK(1)	Cross-Linked	DSS_heavy	2712.51	null	1	0.00309783	0.009173	3.38174	Flg_St_hBBS7(371)-Flg_St_hBBS7(576)/	Intra-Protein	5	1	33	9	1	1
108	b3_141217093534.4399.4399.4 File:"b3_141217093534.raw", NativeID:"controllerType=0 controllerNumber=1 scan=4399"	4	3188.78	SSKEQALNLNSQLNIPK(3)-KHITLLCDR(1)	Cross-Linked	DSS_heavy	3188.78	Carbamidomethyl[C](27)	1	0.00325627	-0.007053	-2.21181	Flg_hBBS9(800)-Flg_hBBS9(821)/	Intra-Protein	5	1	28	11	1	1
109	b3.2576.2576.4 File:"b3.raw", NativeID:"controllerType=0 controllerNumber=1 scan=2576"	4	2022.25	TLPGPKIAR(6)-KGEAAAVFK(1)	Cross-Linked	DSS_heavy	2022.25	null	1	0.0034862	-0.000933	-0.461367	Flg_St_hBBS7(81)-Flg_St_hBBS7(67)/	Intra-Protein	4	1	13	12	1	1
110	b3.3735.3735.5 File:"b3.raw", NativeID:"controllerType=0 controllerNumber=1 scan=3735"	5	2794.64	LIHPKLEYQLLLAK(5)-KQPAHLER(1)	Cross-Linked	DSS	2794.63	null	1	0.00368692	0.008722	3.12098	Flg_St_hBBS7(628)-Flg_St_hBBS7(678)/	Intra-Protein	4	1	24	13	1	1
111	b3.5022.5022.4 File:"b3.raw", NativeID:"controllerType=0 controllerNumber=1 scan=5022"	4	3546.88	EQALNLNSQLNIPKDTSQLK(14)-KHITLLCDR(1)	Cross-Linked	DSS	3546.89	Carbamidomethyl[C](30)	1	0.00373402	-0.018795	-5.299	Flg_hBBS9(814)-Flg_hBBS9(821)/	Intra-Protein	4	1	33	13	1	1
112	b3_141217093534.2789.2789.4 File:"b3_141217093534.raw", NativeID:"controllerType=0 controllerNumber=1 scan=2789"	4	2390.3	MVNHFIAEFKR(10)-KDISENK(1)	Cross-Linked	DSS_heavy	2390.29	Oxidation[M](1)	1	0.0037976	0.006214	2.59968	hHSPA8(246)-hHSPA8(251)/	Intra-Protein	5	1	44	9	1	1
113	b2_141218092732.6859.6859.6 File:"b2_141218092732.raw", NativeID:"controllerType=0 controllerNumber=1 scan=6859"	6	4529.5	YDGTHPCLAAATQTGKVFIHNPHTR(16)-LIDGKMLLPVFTLK(5)	Cross-Linked	DSS_heavy	4529.46	Carbamidomethyl[C](7)	1	0.00379897	0.037133	8.19811	myc_HPC4_hBBS2(62)-myc_HPC4_hBBS2(23)/	Intra-Protein	3	1	23	12	1	1
114	b3.6016.6016.3 File:"b3.raw", NativeID:"controllerType=0 controllerNumber=1 scan=6016"	3	2824.57	INQEMQNKISSLR(8)-KQNLLLELR(1)	Cross-Linked	DSS	2824.57	null	1	0.00383876	0.003862	1.36729	Flg_St_hBBS7(357)-myc_HPC4_hBBS2(368)/	Inter-Protein	4	1	19.5	13.5	1	1
115	b3_141217093534.4571.4571.5 File:"b3_141217093534.raw", NativeID:"controllerType=0 controllerNumber=1 scan=4571"	5	2700.44	NELEHLQYKVLQER(9)-KGEGVFK(1)	Cross-Linked	DSS	2700.43	null	1	0.00384891	0.00844	3.12542	Flg_St_hBBS7(371)-Flg_St_hBBS7(576)/	Intra-Protein	5	1	26	11	1	1
116	b4_141217201123.1697.1697.4 File:"b4_141217201123.raw", NativeID:"controllerType=0 controllerNumber=1 scan=1697"	4	1800.04	LSKEEIER(3)-TGKGER(3)	Cross-Linked	DSS_heavy	1800.03	null	1	0.00390401	0.012119	6.73268	hHSPA1A(512)-hHSPA1A(190)/hHSPA1L(514)-hHSPA1A(190)/	Intra-Protein	7	1	11	8	1	1
117	b2_141218092732.6705.6705.5 File:"b2_141218092732.raw", NativeID:"controllerType=0 controllerNumber=1 scan=6705"	5	3062.71	NELEHLQYKVLQER(9)-KQNLLLELR(1)	Cross-Linked	DSS	3062.7	null	1	0.00398923	0.014815	4.83724	Flg_St_hBBS7(371)-myc_HPC4_hBBS2(368)/	Inter-Protein	3	1	16.5	14.5	1	1
118	b2_141218092732.6647.6647.7 File:"b2_141218092732.raw", NativeID:"controllerType=0 controllerNumber=1 scan=6647"	7	4940.59	VDEYHSVHQKLSADMADHSNLIR(10)-DKTPAPLQHLDTLLDGTYK(2)	Cross-Linked	DSS_heavy	4940.53	null	1	0.00405081	0.058541	11.8491	myc_HPC4_hBBS2(632)-Flg_hBBS9(698)/	Inter-Protein	3	1	37	20	1	1
119	b2_141218092732.3258.3258.4 File:"b2_141218092732.raw", NativeID:"controllerType=0 controllerNumber=1 scan=3258"	4	2989.72	LICLPGQPSKTASHK(10)-ITVLASKTSQR(7)	Cross-Linked	DSS_heavy	2989.72	Carbamidomethyl[C](3)	1	0.00421539	-0.006594	-2.20555	Flg_hBBS9(553)-Flg_hBBS9(605)/	Intra-Protein	3	1	12	9	1	1
120	b3.5935.5935.3 File:"b3.raw", NativeID:"controllerType=0 controllerNumber=1 scan=5935"	3	2836.66	INQEMQNKISSLR(8)-KQNLLLELR(1)	Cross-Linked	DSS_heavy	2836.65	null	1	0.00443762	0.010197	3.59474	Flg_St_hBBS7(357)-myc_HPC4_hBBS2(368)/	Inter-Protein	4	1	18.5	10.5	1	1
121	b2_141218092732.2720.2720.6 File:"b2_141218092732.raw", NativeID:"controllerType=0 controllerNumber=1 scan=2720"	6	3666.86	YDGTHPCLAAATQTGKVFIHNPHTR(16)-HKISPR(2)	Cross-Linked	DSS	3666.87	Carbamidomethyl[C](7)	1	0.00444217	-0.006116	-1.66791	myc_HPC4_hBBS2(62)-myc_HPC4_hBBS2(36)/	Intra-Protein	3	1	32.5	6.5	1	1
122	b2_141218092732.6689.6689.4 File:"b2_141218092732.raw", NativeID:"controllerType=0 controllerNumber=1 scan=6689"	4	3062.71	NELEHLQYKVLQER(9)-KQNLLLELR(1)	Cross-Linked	DSS	3062.7	null	1	0.00445009	0.008115	2.64962	Flg_St_hBBS7(371)-myc_HPC4_hBBS2(368)/	Inter-Protein	3	1	24.5	16.5	1	1
123	b2_141218092732.7714.7714.6 File:"b2_141218092732.raw", NativeID:"controllerType=0 controllerNumber=1 scan=7714"	6	4860.59	IFSPHPAKTGDGAQAEDLLLEVDLRDPVLQVEVGK(8)-GGMSLFKAR(7)	Cross-Linked	DSS	4860.56	null	1	0.00447805	0.033544	6.90126	Flg_hBBS9(69)-Flg_hBBS9(16)/	Intra-Protein	3	1	46	11	1	1
124	b3.2462.2462.3 File:"b3.raw", NativeID:"controllerType=0 controllerNumber=1 scan=2462"	3	2158.16	ITITNDKGR(7)-LSKEEIER(3)	Cross-Linked	DSS	2158.17	null	1	0.00489224	-0.006577	-3.04749	hHSPA1A(507)-hHSPA1A(512)/hHSPA1A(507)-hHSPA1L(514)/hHSPA1L(509)-hHSPA1A(512)/hHSPA1L(509)-hHSPA1L(514)/hHSPA8(507)-hHSPA1A(512)/hHSPA8(507)-hHSPA1L(514)/hHSPA2(510)-hHSPA1A(512)/hHSPA2(510)-hHSPA1L(514)/hHSPA6(509)-hHSPA1A(512)/hHSPA6(509)-hHSPA1L(514)/	Intra-Protein	4	1	11	12	1	1
125	b3_141217093534.6304.6304.3 File:"b3_141217093534.raw", NativeID:"controllerType=0 controllerNumber=1 scan=6304"	3	3074.8	NELEHLQYKVLQER(9)-KQNLLLELR(1)	Cross-Linked	DSS_heavy	3074.78	null	1	0.00520115	0.021116	6.86749	Flg_St_hBBS7(371)-myc_HPC4_hBBS2(368)/	Inter-Protein	5	1	29	13	1	1
126	b2.6850.6850.7 File:"b2.raw", NativeID:"controllerType=0 controllerNumber=1 scan=6850"	7	4928.44	VDEYHSVHQKLSADMADHSNLIR(10)-DKTPAPLQHLDTLLDGTYK(2)	Cross-Linked	DSS	4928.45	null	1	0.00567068	-0.01359	-2.75746	myc_HPC4_hBBS2(632)-Flg_hBBS9(698)/	Inter-Protein	2	1	24	14	1	1
127	b3.9587.9587.4 File:"b3.raw", NativeID:"controllerType=0 controllerNumber=1 scan=9587"	4	4344.39	ELNKSINPDEAVAYGAAVQAAILSGDK(4)-IQKLLQDFFNGK(3)	Cross-Linked	DSS_heavy	4344.35	null	1	0.00590754	0.035053	8.06864	hHSPA8(361)-hHSPA8(348)/hHSPA8(361)-hHSPA2(351)/	Intra-Protein	4	1	17.5	9.5	1	1
128	b3_141217093534.4778.4778.5 File:"b3_141217093534.raw", NativeID:"controllerType=0 controllerNumber=1 scan=4778"	5	3798.87	NYEENAKAELASPLNEADGHR(7)-AKSAVPSFGINDK(2)	Cross-Linked	DSS	3798.86	null	1	0.00615259	0.01025	2.69818	myc_HPC4_hBBS2(383)-Flg_St_hBBS7(389)/	Inter-Protein	5	1	31	15	1	1
129	b3_141217093534.4595.4595.4 File:"b3_141217093534.raw", NativeID:"controllerType=0 controllerNumber=1 scan=4595"	4	3168.6	HWPFQVINDGDKPK(12)-KFGDPVVQSDMK(1)	Cross-Linked	DSS	3168.58	null	1	0.00630354	0.022252	7.0227	hHSPA1A(100)-hHSPA1A(77)/	Intra-Protein	5	1	26.5	14.5	1	1
130	b2_141218092732.6662.6662.7 File:"b2_141218092732.raw", NativeID:"controllerType=0 controllerNumber=1 scan=6662"	7	4928.46	VDEYHSVHQKLSADMADHSNLIR(10)-DKTPAPLQHLDTLLDGTYK(2)	Cross-Linked	DSS	4928.45	null	1	0.00634432	0.003927	0.796802	myc_HPC4_hBBS2(632)-Flg_hBBS9(698)/	Inter-Protein	3	1	36	15	1	1
131	b3_141217093534.3868.3868.4 File:"b3_141217093534.raw", NativeID:"controllerType=0 controllerNumber=1 scan=3868"	4	2462.32	INQEMQNKISSLR(8)-KGEGVFK(1)	Cross-Linked	DSS	2462.31	null	1	0.00645862	0.00852	3.46017	Flg_St_hBBS7(357)-Flg_St_hBBS7(576)/	Intra-Protein	5	1	20	9	1	1
132	b2_141218092732.6628.6628.5 File:"b2_141218092732.raw", NativeID:"controllerType=0 controllerNumber=1 scan=6628"	5	3074.77	NELEHLQYKVLQER(9)-KQNLLLELR(1)	Cross-Linked	DSS_heavy	3074.78	null	1	0.00732086	-0.004851	-1.57768	Flg_St_hBBS7(371)-myc_HPC4_hBBS2(368)/	Inter-Protein	3	1	20.5	13.5	1	1
133	b3_141217093534.4562.4562.5 File:"b3_141217093534.raw", NativeID:"controllerType=0 controllerNumber=1 scan=4562"	5	2712.52	NELEHLQYKVLQER(9)-KGEGVFK(1)	Cross-Linked	DSS_heavy	2712.51	null	1	0.00733337	0.008305	3.06174	Flg_St_hBBS7(371)-Flg_St_hBBS7(576)/	Intra-Protein	5	1	22	12	1	1
134	b3_141217093534.4578.4578.4 File:"b3_141217093534.raw", NativeID:"controllerType=0 controllerNumber=1 scan=4578"	4	3180.66	HWPFQVINDGDKPK(12)-KFGDPVVQSDMK(1)	Cross-Linked	DSS_heavy	3180.66	null	1	0.00764454	0.00161	0.506185	hHSPA1A(100)-hHSPA1A(77)/	Intra-Protein	5	1	22.5	14.5	1	1
135	b3_141217093534.3688.3688.5 File:"b3_141217093534.raw", NativeID:"controllerType=0 controllerNumber=1 scan=3688"	5	2794.64	LIHPKLEYQLLLAK(5)-KQPAHLER(1)	Cross-Linked	DSS	2794.63	null	1	0.00858804	0.002313	0.827658	Flg_St_hBBS7(628)-Flg_St_hBBS7(678)/	Intra-Protein	5	1	27	14	1	1
136	b3.4793.4793.3 File:"b3.raw", NativeID:"controllerType=0 controllerNumber=1 scan=4793"	3	2663.6	LALIQITTSKPVR(10)-KWEIQNEK(1)	Cross-Linked	DSS_heavy	2663.59	null	1	0.00878052	0.009059	3.40105	Flg_St_hBBS7(241)-Flg_St_hBBS7(245)/	Intra-Protein	4	1	20	7	1	1
137	b3.6447.6447.5 File:"b3.raw", NativeID:"controllerType=0 controllerNumber=1 scan=6447"	5	3372.9	FRLPLKLICLPGQPSK(6)-LQEYFEKQGVK(7)	Cross-Linked	DSS	3372.88	Carbamidomethyl[C](9)	1	0.00881278	0.028515	8.45421	Flg_hBBS9(543)-Flg_hBBS9(637)/	Intra-Protein	4	1	28.5	14.5	1	1
138	b3_141217093534.2273.2273.4 File:"b3_141217093534.raw", NativeID:"controllerType=0 controllerNumber=1 scan=2273"	4	2203.16	KHITLLCDR(1)-TCLSKSSK(5)	Cross-Linked	DSS	2203.16	Carbamidomethyl[C](7);Carbamidomethyl[C](14)	1	0.00894531	-0.000591	-0.268251	Flg_hBBS9(821)-Flg_hBBS9(797)/	Intra-Protein	5	1	20	14	1	1
139	b3_141217093534.6387.6387.3 File:"b3_141217093534.raw", NativeID:"controllerType=0 controllerNumber=1 scan=6387"	3	3062.74	NELEHLQYKVLQER(9)-KQNLLLELR(1)	Cross-Linked	DSS	3062.7	null	1	0.0090124	0.037486	12.2395	Flg_St_hBBS7(371)-myc_HPC4_hBBS2(368)/	Inter-Protein	5	1	30	12	1	1
140	b3_141217093534.5767.5767.5 File:"b3_141217093534.raw", NativeID:"controllerType=0 controllerNumber=1 scan=5767"	5	4264.1	NYEENAKAELASPLNEADGHR(7)-NELEHLQYKVLQER(9)	Cross-Linked	DSS	4264.09	null	1	0.00918861	0.013813	3.23938	myc_HPC4_hBBS2(383)-Flg_St_hBBS7(371)/	Inter-Protein	5	1	33	21	1	1
141	b3_141217093534.6319.6319.3 File:"b3_141217093534.raw", NativeID:"controllerType=0 controllerNumber=1 scan=6319"	3	3062.73	NELEHLQYKVLQER(9)-KQNLLLELR(1)	Cross-Linked	DSS	3062.7	null	1	0.00984937	0.034556	11.2829	Flg_St_hBBS7(371)-myc_HPC4_hBBS2(368)/	Inter-Protein	5	1	28	15	1	1
142	b3.2362.2362.5 File:"b3.raw", NativeID:"controllerType=0 controllerNumber=1 scan=2362"	5	2669.48	TASHKITIDTNK(5)-ITVLASKTSQR(7)	Cross-Linked	DSS	2669.48	null	1	0.0102307	-0.006946	-2.602	Flg_hBBS9(558)-Flg_hBBS9(605)/	Intra-Protein	4	1	17	17	1	1
143	b3_141217093534.3686.3686.4 File:"b3_141217093534.raw", NativeID:"controllerType=0 controllerNumber=1 scan=3686"	4	2806.72	LIHPKLEYQLLLAK(5)-KQPAHLER(1)	Cross-Linked	DSS_heavy	2806.71	null	1	0.0103287	0.009516	3.39045	Flg_St_hBBS7(628)-Flg_St_hBBS7(678)/	Intra-Protein	5	1	22	13	1	1
144	b3_141217093534.4735.4735.5 File:"b3_141217093534.raw", NativeID:"controllerType=0 controllerNumber=1 scan=4735"	5	3810.94	NYEENAKAELASPLNEADGHR(7)-AKSAVPSFGINDK(2)	Cross-Linked	DSS_heavy	3810.93	null	1	0.0108365	0.005843	1.53322	myc_HPC4_hBBS2(383)-Flg_St_hBBS7(389)/	Inter-Protein	5	1	29	13	1	1
145	b3.3080.3080.3 File:"b3.raw", NativeID:"controllerType=0 controllerNumber=1 scan=3080"	3	2977.66	LICLPGQPSKTASHK(10)-ITVLASKTSQR(7)	Cross-Linked	DSS	2977.65	Carbamidomethyl[C](3)	1	0.0123615	0.00509	1.7094	Flg_hBBS9(553)-Flg_hBBS9(605)/	Intra-Protein	4	1	20	15	1	1
146	b3_141217093534.5283.5283.4 File:"b3_141217093534.raw", NativeID:"controllerType=0 controllerNumber=1 scan=5283"	4	3281.81	NELEHLQYKVLQER(9)-AKSAVPSFGINDK(2)	Cross-Linked	DSS_heavy	3281.79	null	1	0.0130612	0.01514	4.61333	Flg_St_hBBS7(371)-Flg_St_hBBS7(389)/	Intra-Protein	5	1	21	17	1	1
147	b3.6466.6466.4 File:"b3.raw", NativeID:"controllerType=0 controllerNumber=1 scan=6466"	4	3074.79	NELEHLQYKVLQER(9)-KQNLLLELR(1)	Cross-Linked	DSS_heavy	3074.78	null	1	0.013353	0.017746	5.77148	Flg_St_hBBS7(371)-myc_HPC4_hBBS2(368)/	Inter-Protein	4	1	24.5	15.5	1	1
148	b2_141218092732.8812.8812.6 File:"b2_141218092732.raw", NativeID:"controllerType=0 controllerNumber=1 scan=8812"	6	4548.35	QGVKDFACSFSGSIPLQEYFELIDHHFELR(4)-IIKDVNK(3)	Cross-Linked	DSS_heavy	4548.37	Carbamidomethyl[C](8)	1	0.0135617	-0.013877	-3.05099	Flg_hBBS9(641)-Flg_hBBS9(404)/	Intra-Protein	3	1	39	7	1	1
149	b2.7888.7888.5 File:"b2.raw", NativeID:"controllerType=0 controllerNumber=1 scan=7888"	5	3619.05	ISSLRNELEHLQYKVLQER(14)-KQNLLLELR(1)	Cross-Linked	DSS	3619.03	null	1	0.0137416	0.012726	3.51641	Flg_St_hBBS7(371)-myc_HPC4_hBBS2(368)/	Inter-Protein	2	1	29.5	15.5	1	1
150	b3_141217093534.4338.4338.4 File:"b3_141217093534.raw", NativeID:"controllerType=0 controllerNumber=1 scan=4338"	4	2028.19	KQNLLLELR(1)-KGEGVFK(1)	Cross-Linked	DSS	2028.18	null	1	0.01377	0.005484	2.7039	myc_HPC4_hBBS2(368)-Flg_St_hBBS7(576)/	Inter-Protein	5	1	19	8	1	1
151	b3_141217093534.3631.3631.6 File:"b3_141217093534.raw", NativeID:"controllerType=0 controllerNumber=1 scan=3631"	6	2806.71	LIHPKLEYQLLLAK(5)-KQPAHLER(1)	Cross-Linked	DSS_heavy	2806.71	null	1	0.0138129	0.003325	1.18466	Flg_St_hBBS7(628)-Flg_St_hBBS7(678)/	Intra-Protein	5	1	21	11	1	1
152	b2.3329.3329.6 File:"b2.raw", NativeID:"controllerType=0 controllerNumber=1 scan=3329"	6	3750.81	VHKECCHGDLLECADDRADLAK(3)-ALKAWSVAR(3)	Cross-Linked	DSS	3750.82	Carbamidomethyl[C](5);Carbamidomethyl[C](6);Carbamidomethyl[C](13)	1	0.0138354	-0.002347	-0.625731	gi|CON_IPI00708398.1|SWISS-PROT:P02769 (266)-gi|CON_IPI00708398.1|SWISS-PROT:P02769 (235)/	Intra-Protein	2	1	21	9	1	1
153	b3.3066.3066.3 File:"b3.raw", NativeID:"controllerType=0 controllerNumber=1 scan=3066"	3	2989.72	LICLPGQPSKTASHK(10)-ITVLASKTSQR(7)	Cross-Linked	DSS_heavy	2989.72	Carbamidomethyl[C](3)	1	0.0140323	-0.006336	-2.11926	Flg_hBBS9(553)-Flg_hBBS9(605)/	Intra-Protein	4	1	21	12	1	1
154	b3.3983.3983.3 File:"b3.raw", NativeID:"controllerType=0 controllerNumber=1 scan=3983"	3	3324.76	LIGDAAKNQVALNPQNTVFDAK(7)-DISQNKR(6)	Cross-Linked	DSS	3324.75	null	1	0.0143951	0.00501	1.50688	hHSPA1A(56)-hHSPA1A(257)/hHSPA1A(56)-hHSPA1L(259)/	Intra-Protein	4	1	28	9	1	1
155	b3.5813.5813.4 File:"b3.raw", NativeID:"controllerType=0 controllerNumber=1 scan=5813"	4	2462.48	LIDGKMLLPVFTLK(5)-HKISPR(2)	Cross-Linked	DSS	2462.46	null	1	0.0144659	0.019358	7.86125	myc_HPC4_hBBS2(23)-myc_HPC4_hBBS2(36)/	Intra-Protein	4	1	23	11	1	1
156	b3.1844.1844.3 File:"b3.raw", NativeID:"controllerType=0 controllerNumber=1 scan=1844"	3	1645.99	KGEGVFK(1)-ELSQKK(5)	Cross-Linked	DSS_heavy	1645.99	null	1	0.0148109	-0.002154	-1.30863	Flg_St_hBBS7(576)-myc_HPC4_hBBS2(367)/	Inter-Protein	4	1	6.5	10.5	1	1
157	b2_141218092732.4691.4691.5 File:"b2_141218092732.raw", NativeID:"controllerType=0 controllerNumber=1 scan=4691"	5	3188.78	SSKEQALNLNSQLNIPK(3)-KHITLLCDR(1)	Cross-Linked	DSS_heavy	3188.78	Carbamidomethyl[C](27)	1	0.0149861	-0.002916	-0.914455	Flg_hBBS9(800)-Flg_hBBS9(821)/	Intra-Protein	3	1	8	7	1	1
158	b3.4868.4868.5 File:"b3.raw", NativeID:"controllerType=0 controllerNumber=1 scan=4868"	5	3810.94	NYEENAKAELASPLNEADGHR(7)-AKSAVPSFGINDK(2)	Cross-Linked	DSS_heavy	3810.93	null	1	0.015268	0.005233	1.37315	myc_HPC4_hBBS2(383)-Flg_St_hBBS7(389)/	Inter-Protein	4	1	31	12	1	1
159	b2.12395.12395.3 File:"b2.raw", NativeID:"controllerType=0 controllerNumber=1 scan=12395"	3	3727.02	TKVPLLLEILDSYDQNALISFFDAA(2)-FKGTNVK(2)	Cross-Linked	DSS	3726.99	null	1	0.0156693	0.029789	7.99278	Flg_St_hBBS7(708)-Flg_St_hBBS7(701)/	Intra-Protein	2	1	16	7	1	1
160	b3_141217093534.5727.5727.5 File:"b3_141217093534.raw", NativeID:"controllerType=0 controllerNumber=1 scan=5727"	5	4276.18	NYEENAKAELASPLNEADGHR(7)-NELEHLQYKVLQER(9)	Cross-Linked	DSS_heavy	4276.17	null	1	0.0157573	0.009101	2.12831	myc_HPC4_hBBS2(383)-Flg_St_hBBS7(371)/	Inter-Protein	5	1	32.5	19.5	1	1
161	b2.6545.6545.6 File:"b2.raw", NativeID:"controllerType=0 controllerNumber=1 scan=6545"	6	4288.31	YDGTHPCLAAATQTGKVFIHNPHTR(16)-MLLPVFTLKLR(9)	Cross-Linked	DSS_heavy	4288.33	Carbamidomethyl[C](7);Oxidation[M](29)	1	0.0158598	-0.016162	-3.76884	myc_HPC4_hBBS2(62)-myc_HPC4_hBBS2(32)/	Intra-Protein	2	1	28.5	9.5	1	1
162	b3_141217093534.4724.4724.4 File:"b3_141217093534.raw", NativeID:"controllerType=0 controllerNumber=1 scan=4724"	4	2651.52	LALIQITTSKPVR(10)-KWEIQNEK(1)	Cross-Linked	DSS	2651.51	null	1	0.0170719	0.009912	3.73824	Flg_St_hBBS7(241)-Flg_St_hBBS7(245)/	Intra-Protein	5	1	25	9	1	1
163	b3_141217093534.6299.6299.5 File:"b3_141217093534.raw", NativeID:"controllerType=0 controllerNumber=1 scan=6299"	5	3384.95	FRLPLKLICLPGQPSK(6)-LQEYFEKQGVK(7)	Cross-Linked	DSS_heavy	3384.95	Carbamidomethyl[C](9)	1	0.0172263	0.003356	0.991447	Flg_hBBS9(543)-Flg_hBBS9(637)/	Intra-Protein	5	1	29.5	15.5	1	1
164	b3.3135.3135.4 File:"b3.raw", NativeID:"controllerType=0 controllerNumber=1 scan=3135"	4	2362.23	MVNHFIAEFKR(10)-KDISENK(1)	Cross-Linked	DSS	2362.22	null	1	0.0172821	0.011761	4.97879	hHSPA8(246)-hHSPA8(251)/	Intra-Protein	4	1	26	12	1	1
165	b3_141217093534.3007.3007.3 File:"b3_141217093534.raw", NativeID:"controllerType=0 controllerNumber=1 scan=3007"	3	2977.65	LICLPGQPSKTASHK(10)-ITVLASKTSQR(7)	Cross-Linked	DSS	2977.65	Carbamidomethyl[C](3)	1	0.0183425	-0.002051	-0.688798	Flg_hBBS9(553)-Flg_hBBS9(605)/	Intra-Protein	5	1	21	13	1	1
166	b3.1825.1825.4 File:"b3.raw", NativeID:"controllerType=0 controllerNumber=1 scan=1825"	4	2077.16	KWEIQNEKK(8)-HKISPR(2)	Cross-Linked	DSS	2077.16	null	1	0.0188404	0.002916	1.40384	Flg_St_hBBS7(252)-myc_HPC4_hBBS2(36)/	Inter-Protein	4	1	29	12	1	1
167	b3.6438.6438.5 File:"b3.raw", NativeID:"controllerType=0 controllerNumber=1 scan=6438"	5	3074.78	NELEHLQYKVLQER(9)-KQNLLLELR(1)	Cross-Linked	DSS_heavy	3074.78	null	1	0.0194004	0.006746	2.19398	Flg_St_hBBS7(371)-myc_HPC4_hBBS2(368)/	Inter-Protein	4	1	19.5	15.5	1	1
168	b3_141217093534.4774.4774.5 File:"b3_141217093534.raw", NativeID:"controllerType=0 controllerNumber=1 scan=4774"	5	3810.96	NYEENAKAELASPLNEADGHR(7)-AKSAVPSFGINDK(2)	Cross-Linked	DSS_heavy	3810.93	null	1	0.0200412	0.023849	6.25805	myc_HPC4_hBBS2(383)-Flg_St_hBBS7(389)/	Inter-Protein	5	1	29	13	1	1
169	b3.3746.3746.6 File:"b3.raw", NativeID:"controllerType=0 controllerNumber=1 scan=3746"	6	2794.64	LIHPKLEYQLLLAK(5)-KQPAHLER(1)	Cross-Linked	DSS	2794.63	null	1	0.0206545	0.001018	0.36427	Flg_St_hBBS7(628)-Flg_St_hBBS7(678)/	Intra-Protein	4	1	17	13	1	1
170	b3.5815.5815.4 File:"b3.raw", NativeID:"controllerType=0 controllerNumber=1 scan=5815"	4	2474.54	LIDGKMLLPVFTLK(5)-HKISPR(2)	Cross-Linked	DSS_heavy	2474.53	null	1	0.0207506	0.012144	4.90759	myc_HPC4_hBBS2(23)-myc_HPC4_hBBS2(36)/	Intra-Protein	4	1	23	8	1	1
171	b3.2817.2817.4 File:"b3.raw", NativeID:"controllerType=0 controllerNumber=1 scan=2817"	4	2884.55	LCVLHEKTPVSEK(7)-CASIQKFGER(6)	Cross-Linked	DSS_heavy	2884.55	Carbamidomethyl[C](2);Carbamidomethyl[C](17)	1	0.0210236	0.005192	1.79994	gi|CON_IPI00708398.1|SWISS-PROT:P02769 (489)-gi|CON_IPI00708398.1|SWISS-PROT:P02769 (228)/	Intra-Protein	4	1	19	18	1	1
172	b3.6471.6471.5 File:"b3.raw", NativeID:"controllerType=0 controllerNumber=1 scan=6471"	5	3384.98	FRLPLKLICLPGQPSK(6)-LQEYFEKQGVK(7)	Cross-Linked	DSS_heavy	3384.95	Carbamidomethyl[C](9)	1	0.0215393	0.025939	7.66304	Flg_hBBS9(543)-Flg_hBBS9(637)/	Intra-Protein	4	1	25.5	13.5	1	1
173	b3.1767.1767.4 File:"b3.raw", NativeID:"controllerType=0 controllerNumber=1 scan=1767"	4	1814.01	ITITNDKGR(7)-KVGAER(1)	Cross-Linked	DSS	1814.01	null	1	0.0218486	0.001477	0.814217	hHSPA1A(507)-hHSPA8(188)/hHSPA1L(509)-hHSPA8(188)/hHSPA8(507)-hHSPA8(188)/hHSPA2(510)-hHSPA8(188)/hHSPA6(509)-hHSPA8(188)/	Intra-Protein	4	1	14.5	10.5	1	1
174	b3_141217093534.4695.4695.4 File:"b3_141217093534.raw", NativeID:"controllerType=0 controllerNumber=1 scan=4695"	4	2663.6	LALIQITTSKPVR(10)-KWEIQNEK(1)	Cross-Linked	DSS_heavy	2663.59	null	1	0.0235955	0.009045	3.3958	Flg_St_hBBS7(241)-Flg_St_hBBS7(245)/	Intra-Protein	5	1	25	9	1	1
175	b2_141218092732.5737.5737.5 File:"b2_141218092732.raw", NativeID:"controllerType=0 controllerNumber=1 scan=5737"	5	3414.77	VVIGDHDGVVMCFGMKK(16)-GEAAAVFKTLPGPK(8)	Cross-Linked	DSS	3414.76	Carbamidomethyl[C](12)	1	0.0238289	0.005203	1.52368	Flg_St_hBBS7(66)-Flg_St_hBBS7(75)/	Intra-Protein	3	1	8.5	11.5	1	1
176	b3.1806.1806.4 File:"b3.raw", NativeID:"controllerType=0 controllerNumber=1 scan=1806"	4	1795.02	KGEAAAVFK(1)-HKISPR(2)	Cross-Linked	DSS	1795.02	null	1	0.0242789	0.001431	0.797205	Flg_St_hBBS7(67)-myc_HPC4_hBBS2(36)/	Inter-Protein	4	1	17	11	1	1
177	b3_141217093534.3690.3690.5 File:"b3_141217093534.raw", NativeID:"controllerType=0 controllerNumber=1 scan=3690"	5	2806.7	LIHPKLEYQLLLAK(5)-KQPAHLER(1)	Cross-Linked	DSS_heavy	2806.71	null	1	0.0246907	-0.003925	-1.39844	Flg_St_hBBS7(628)-Flg_St_hBBS7(678)/	Intra-Protein	5	1	25	11	1	1
178	b3_141217093534.4675.4675.3 File:"b3_141217093534.raw", NativeID:"controllerType=0 controllerNumber=1 scan=4675"	3	2663.59	LALIQITTSKPVR(10)-KWEIQNEK(1)	Cross-Linked	DSS_heavy	2663.59	null	1	0.0283059	8.6e-05	0.032287	Flg_St_hBBS7(241)-Flg_St_hBBS7(245)/	Intra-Protein	5	1	23	7	1	1
179	b3_141217093534.1783.1783.4 File:"b3_141217093534.raw", NativeID:"controllerType=0 controllerNumber=1 scan=1783"	4	1795.03	KGEAAAVFK(1)-HKISPR(2)	Cross-Linked	DSS	1795.02	null	1	0.0285121	0.00314	1.74928	Flg_St_hBBS7(67)-myc_HPC4_hBBS2(36)/	Inter-Protein	5	1	21	10	1	1
180	b3_141217093534.1742.1742.4 File:"b3_141217093534.raw", NativeID:"controllerType=0 controllerNumber=1 scan=1742"	4	1814.02	ITITNDKGR(7)-KVGAER(1)	Cross-Linked	DSS	1814.01	null	1	0.0285756	0.001844	1.01653	hHSPA1A(507)-hHSPA8(188)/hHSPA1L(509)-hHSPA8(188)/hHSPA8(507)-hHSPA8(188)/hHSPA2(510)-hHSPA8(188)/hHSPA6(509)-hHSPA8(188)/	Intra-Protein	5	1	12.5	5.5	1	1
181	b3_141217093534.6129.6129.5 File:"b3_141217093534.raw", NativeID:"controllerType=0 controllerNumber=1 scan=6129"	5	3496.83	NELEHLQYKVLQER(9)-INQEMQNKISSLR(8)	Cross-Linked	DSS	3496.82	null	1	0.0296145	0.009368	2.679	Flg_St_hBBS7(371)-Flg_St_hBBS7(357)/	Intra-Protein	5	1	21.5	16.5	1	1
182	b2_141218092732.9080.9080.6 File:"b2_141218092732.raw", NativeID:"controllerType=0 controllerNumber=1 scan=9080"	6	4590.45	QGVKDFACSFSGSIPLQEYFELIDHHFELR(4)-ELQKIIK(4)	Cross-Linked	DSS_heavy	4590.41	Carbamidomethyl[C](8)	1	0.0300101	0.034757	7.57165	Flg_hBBS9(641)-Flg_hBBS9(401)/	Intra-Protein	3	1	24	7	1	1
183	b3.2881.2881.4 File:"b3.raw", NativeID:"controllerType=0 controllerNumber=1 scan=2881"	4	2387.27	LVNHFVEEFKR(10)-KDISQNK(1)	Cross-Linked	DSS	2387.27	null	1	0.0302319	-0.004671	-1.95663	hHSPA1A(246)-hHSPA1A(251)/hHSPA1A(246)-hHSPA1L(253)/	Intra-Protein	4	1	21	12	1	1
184	b3.2587.2587.3 File:"b3.raw", NativeID:"controllerType=0 controllerNumber=1 scan=2587"	3	2144.15	ITITNDKGR(7)-LSKEDIER(3)	Cross-Linked	DSS	2144.16	null	1	0.030327	-0.004355	-2.0311	hHSPA1A(507)-hHSPA8(512)/hHSPA1L(509)-hHSPA8(512)/hHSPA8(507)-hHSPA8(512)/hHSPA2(510)-hHSPA8(512)/hHSPA6(509)-hHSPA8(512)/	Intra-Protein	4	1	11	9	1	1
185	b2.4093.4093.4 File:"b2.raw", NativeID:"controllerType=0 controllerNumber=1 scan=4093"	4	2794.63	LIHPKLEYQLLLAK(5)-KQPAHLER(1)	Cross-Linked	DSS	2794.63	null	1	0.0305211	-0.006462	-2.31229	Flg_St_hBBS7(628)-Flg_St_hBBS7(678)/	Intra-Protein	2	1	8	7	1	1
186	b2.8948.8948.6 File:"b2.raw", NativeID:"controllerType=0 controllerNumber=1 scan=8948"	6	4548.39	QGVKDFACSFSGSIPLQEYFELIDHHFELR(4)-IIKDVNK(3)	Cross-Linked	DSS_heavy	4548.37	Carbamidomethyl[C](8)	1	0.0306569	0.019082	4.19535	Flg_hBBS9(641)-Flg_hBBS9(404)/	Intra-Protein	2	1	27	6	1	1
187	b3.1795.1795.4 File:"b3.raw", NativeID:"controllerType=0 controllerNumber=1 scan=1795"	4	1807.1	KGEAAAVFK(1)-HKISPR(2)	Cross-Linked	DSS_heavy	1807.1	null	1	0.030963	0.001907	1.05528	Flg_St_hBBS7(67)-myc_HPC4_hBBS2(36)/	Inter-Protein	4	1	16	7	1	1
188	b3.1989.1989.4 File:"b3.raw", NativeID:"controllerType=0 controllerNumber=1 scan=1989"	4	2520.35	AMTKDNNLLGK(4)-YKAEDEKQR(7)	Cross-Linked	DSS_heavy	2520.35	null	1	0.0315455	0.000962	0.381693	hHSPA8(451)-hHSPA8(531)/hHSPA2(454)-hHSPA8(531)/	Intra-Protein	4	1	13	10	1	1
189	b3_141217093534.3063.3063.5 File:"b3_141217093534.raw", NativeID:"controllerType=0 controllerNumber=1 scan=3063"	5	2362.22	MVNHFIAEFKR(10)-KDISENK(1)	Cross-Linked	DSS	2362.22	null	1	0.0321402	-0.004427	-1.87408	hHSPA8(246)-hHSPA8(251)/	Intra-Protein	5	1	25	7	1	1
190	b3_141217093534.1772.1772.4 File:"b3_141217093534.raw", NativeID:"controllerType=0 controllerNumber=1 scan=1772"	4	1807.1	KGEAAAVFK(1)-HKISPR(2)	Cross-Linked	DSS_heavy	1807.1	null	1	0.0334151	0.002639	1.46035	Flg_St_hBBS7(67)-myc_HPC4_hBBS2(36)/	Inter-Protein	5	1	20	8	1	1
191	b3_141217093534.5857.5857.3 File:"b3_141217093534.raw", NativeID:"controllerType=0 controllerNumber=1 scan=5857"	3	2824.59	INQEMQNKISSLR(8)-KQNLLLELR(1)	Cross-Linked	DSS	2824.57	null	1	0.0359737	0.019609	6.94229	Flg_St_hBBS7(357)-myc_HPC4_hBBS2(368)/	Inter-Protein	5	1	18	11	1	1
192	b2_141218092732.8784.8784.6 File:"b2_141218092732.raw", NativeID:"controllerType=0 controllerNumber=1 scan=8784"	6	4548.4	QGVKDFACSFSGSIPLQEYFELIDHHFELR(4)-IIKDVNK(3)	Cross-Linked	DSS_heavy	4548.37	Carbamidomethyl[C](8)	1	0.0361506	0.034463	7.57701	Flg_hBBS9(641)-Flg_hBBS9(404)/	Intra-Protein	3	1	42	6	1	1
193	b3.4752.4752.4 File:"b3.raw", NativeID:"controllerType=0 controllerNumber=1 scan=4752"	4	2663.6	LALIQITTSKPVR(10)-KWEIQNEK(1)	Cross-Linked	DSS_heavy	2663.59	null	1	0.0370712	0.015637	5.87065	Flg_St_hBBS7(241)-Flg_St_hBBS7(245)/	Intra-Protein	4	1	21	11	1	1
194	b3.4543.4543.5 File:"b3.raw", NativeID:"controllerType=0 controllerNumber=1 scan=4543"	5	3188.8	SSKEQALNLNSQLNIPK(3)-KHITLLCDR(1)	Cross-Linked	DSS_heavy	3188.78	Carbamidomethyl[C](27)	1	0.0384425	0.020278	6.35916	Flg_hBBS9(800)-Flg_hBBS9(821)/	Intra-Protein	4	1	21	14	1	1
195	b3.4833.4833.4 File:"b3.raw", NativeID:"controllerType=0 controllerNumber=1 scan=4833"	4	2840.58	INQEMQNKISSLR(8)-KQNLLLELR(1)	Cross-Linked	DSS	2840.57	Oxidation[M](5)	1	0.0390639	0.016564	5.83123	Flg_St_hBBS7(357)-myc_HPC4_hBBS2(368)/	Inter-Protein	4	1	21	12	1	1
196	b3.5015.5015.4 File:"b3.raw", NativeID:"controllerType=0 controllerNumber=1 scan=5015"	4	3558.98	EQALNLNSQLNIPKDTSQLK(14)-KHITLLCDR(1)	Cross-Linked	DSS_heavy	3558.97	Carbamidomethyl[C](30)	1	0.0390778	0.007437	2.08965	Flg_hBBS9(814)-Flg_hBBS9(821)/	Intra-Protein	4	1	25	8	1	1
197	b3_141217093534.2761.2761.4 File:"b3_141217093534.raw", NativeID:"controllerType=0 controllerNumber=1 scan=2761"	4	2884.55	LCVLHEKTPVSEK(7)-CASIQKFGER(6)	Cross-Linked	DSS_heavy	2884.55	Carbamidomethyl[C](2);Carbamidomethyl[C](17)	1	0.0394899	0.005436	1.88453	gi|CON_IPI00708398.1|SWISS-PROT:P02769 (489)-gi|CON_IPI00708398.1|SWISS-PROT:P02769 (228)/	Intra-Protein	5	1	23	18	1	1
198	b3_141217093534.2525.2525.4 File:"b3_141217093534.raw", NativeID:"controllerType=0 controllerNumber=1 scan=2525"	4	2022.24	TLPGPKIAR(6)-KGEAAAVFK(1)	Cross-Linked	DSS_heavy	2022.25	null	1	0.039616	-0.005084	-2.51403	Flg_St_hBBS7(81)-Flg_St_hBBS7(67)/	Intra-Protein	5	1	13	12	1	1
199	b4_141217201123.5633.5633.3 File:"b4_141217201123.raw", NativeID:"controllerType=0 controllerNumber=1 scan=5633"	3	2284.18	KTLNNDIMLIK(1)-KGEGVFK(1)	Cross-Linked	DSS	2284.2	Phospho[T](2)	1	0.0398602	-0.021305	-9.32711	gi|CON_IPI00011694.1|SWISS-PROT:P07477 (102)-Flg_St_hBBS7(576)/	Inter-Protein	7	1	6.5	4.5	1	1
200	b3_141217093534.2317.2317.5 File:"b3_141217093534.raw", NativeID:"controllerType=0 controllerNumber=1 scan=2317"	5	2669.48	TASHKITIDTNK(5)-ITVLASKTSQR(7)	Cross-Linked	DSS	2669.48	null	1	0.0405665	7.3e-05	0.027346	Flg_hBBS9(558)-Flg_hBBS9(605)/	Intra-Protein	5	1	17	18	1	1
201	b2_141218092732.2483.2483.5 File:"b2_141218092732.raw", NativeID:"controllerType=0 controllerNumber=1 scan=2483"	5	3097.81	KVPQVSTPTLVEVSR(1)-HKPKATEEQLK(4)	Cross-Linked	DSS_heavy	3097.8	null	1	0.0406811	0.010653	3.43889	gi|CON_IPI00708398.1|SWISS-PROT:P02769 (437)-gi|CON_IPI00708398.1|SWISS-PROT:P02769 (561)/gi|CON_IPI00745872.2|SWISS-PROT:P02768-1 (438)-gi|CON_IPI00708398.1|SWISS-PROT:P02769 (561)/	Intra-Protein	3	1	13	7	1	1
202	b3.2911.2911.5 File:"b3.raw", NativeID:"controllerType=0 controllerNumber=1 scan=2911"	5	2387.27	LVNHFVEEFKR(10)-KDISQNK(1)	Cross-Linked	DSS	2387.27	null	1	0.0408861	-0.001633	-0.684044	hHSPA1A(246)-hHSPA1A(251)/hHSPA1A(246)-hHSPA1L(253)/	Intra-Protein	4	1	19	9	1	1
203	b3_141217093534.4736.4736.4 File:"b3_141217093534.raw", NativeID:"controllerType=0 controllerNumber=1 scan=4736"	4	3810.95	NYEENAKAELASPLNEADGHR(7)-AKSAVPSFGINDK(2)	Cross-Linked	DSS_heavy	3810.93	null	1	0.0409414	0.01312	3.44273	myc_HPC4_hBBS2(383)-Flg_St_hBBS7(389)/	Inter-Protein	5	1	25	15	1	1
204	b3_141217093534.6316.6316.5 File:"b3_141217093534.raw", NativeID:"controllerType=0 controllerNumber=1 scan=6316"	5	3372.9	FRLPLKLICLPGQPSK(6)-LQEYFEKQGVK(7)	Cross-Linked	DSS	3372.88	Carbamidomethyl[C](9)	1	0.0410598	0.025158	7.45892	Flg_hBBS9(543)-Flg_hBBS9(637)/	Intra-Protein	5	1	29.5	16.5	1	1
205	b3.5964.5964.3 File:"b3.raw", NativeID:"controllerType=0 controllerNumber=1 scan=5964"	3	2836.65	INQEMQNKISSLR(8)-KQNLLLELR(1)	Cross-Linked	DSS_heavy	2836.65	null	1	0.0411074	0.001041	0.366983	Flg_St_hBBS7(357)-myc_HPC4_hBBS2(368)/	Inter-Protein	4	1	21	9	1	1
206	b3_141217093534.2406.2406.3 File:"b3_141217093534.raw", NativeID:"controllerType=0 controllerNumber=1 scan=2406"	3	2158.17	ITITNDKGR(7)-LSKEEIER(3)	Cross-Linked	DSS	2158.17	null	1	0.0414955	0.000381	0.176538	hHSPA1A(507)-hHSPA1A(512)/hHSPA1A(507)-hHSPA1L(514)/hHSPA1L(509)-hHSPA1A(512)/hHSPA1L(509)-hHSPA1L(514)/hHSPA8(507)-hHSPA1A(512)/hHSPA8(507)-hHSPA1L(514)/hHSPA2(510)-hHSPA1A(512)/hHSPA2(510)-hHSPA1L(514)/hHSPA6(509)-hHSPA1A(512)/hHSPA6(509)-hHSPA1L(514)/	Intra-Protein	5	1	11	12	1	1
207	b2_141218092732.7801.7801.5 File:"b2_141218092732.raw", NativeID:"controllerType=0 controllerNumber=1 scan=7801"	5	3619.06	ISSLRNELEHLQYKVLQER(14)-KQNLLLELR(1)	Cross-Linked	DSS	3619.03	null	1	0.04366	0.027375	7.56418	Flg_St_hBBS7(371)-myc_HPC4_hBBS2(368)/	Inter-Protein	3	1	32.5	13.5	1	1
208	b3.4313.4313.4 File:"b3.raw", NativeID:"controllerType=0 controllerNumber=1 scan=4313"	4	2460.43	NFFCLKDNGQIR(6)-VILQKAK(5)	Cross-Linked	DSS_heavy	2460.42	Carbamidomethyl[C](4)	1	0.0437512	0.016827	6.83908	Flg_hBBS9(283)-Flg_hBBS9(465)/	Intra-Protein	4	1	17	8	1	1
209	b3.6042.6042.4 File:"b3.raw", NativeID:"controllerType=0 controllerNumber=1 scan=6042"	4	2836.65	INQEMQNKISSLR(8)-KQNLLLELR(1)	Cross-Linked	DSS_heavy	2836.65	null	1	0.0437901	0.000357	0.125853	Flg_St_hBBS7(357)-myc_HPC4_hBBS2(368)/	Inter-Protein	4	1	18	11	1	1
210	b3.8013.8013.4 File:"b3.raw", NativeID:"controllerType=0 controllerNumber=1 scan=8013"	4	2634.44	LYGMITDLFIDKFK(12)-FKGTNVK(2)	Cross-Linked	DSS	2634.43	null	1	0.0439688	0.015046	5.7113	Flg_St_hBBS7(697)-Flg_St_hBBS7(701)/	Intra-Protein	4	1	28.5	9.5	1	1
211	b3_141217093534.6405.6405.5 File:"b3_141217093534.raw", NativeID:"controllerType=0 controllerNumber=1 scan=6405"	5	3074.79	NELEHLQYKVLQER(9)-KQNLLLELR(1)	Cross-Linked	DSS_heavy	3074.78	null	1	0.0440466	0.014681	4.77466	Flg_St_hBBS7(371)-myc_HPC4_hBBS2(368)/	Inter-Protein	5	1	20.5	14.5	1	1
212	b3_141217093534.6414.6414.4 File:"b3_141217093534.raw", NativeID:"controllerType=0 controllerNumber=1 scan=6414"	4	3074.79	NELEHLQYKVLQER(9)-KQNLLLELR(1)	Cross-Linked	DSS_heavy	3074.78	null	1	0.0440563	0.016037	5.21567	Flg_St_hBBS7(371)-myc_HPC4_hBBS2(368)/	Inter-Protein	5	1	21.5	15.5	1	1
213	b3.4780.4780.4 File:"b3.raw", NativeID:"controllerType=0 controllerNumber=1 scan=4780"	4	2651.52	LALIQITTSKPVR(10)-KWEIQNEK(1)	Cross-Linked	DSS	2651.51	null	1	0.0441077	0.011133	4.19874	Flg_St_hBBS7(241)-Flg_St_hBBS7(245)/	Intra-Protein	4	1	14	6	1	1
214	b3_141217093534.2989.2989.3 File:"b3_141217093534.raw", NativeID:"controllerType=0 controllerNumber=1 scan=2989"	3	2989.73	LICLPGQPSKTASHK(10)-ITVLASKTSQR(7)	Cross-Linked	DSS_heavy	2989.72	Carbamidomethyl[C](3)	1	0.0446254	0.00172	0.575304	Flg_hBBS9(553)-Flg_hBBS9(605)/	Intra-Protein	5	1	20	14	1	1
215	b3.4860.4860.3 File:"b3.raw", NativeID:"controllerType=0 controllerNumber=1 scan=4860"	3	2532.45	NFFCLKDNGQIR(6)-ELQKIIK(4)	Cross-Linked	DSS_heavy	2532.44	Carbamidomethyl[C](4)	1	0.0454816	0.007981	3.15151	Flg_hBBS9(283)-Flg_hBBS9(401)/	Intra-Protein	4	1	16	10	1	1
216	b3_141217093534.3197.3197.3 File:"b3_141217093534.raw", NativeID:"controllerType=0 controllerNumber=1 scan=3197"	3	2037.2	GTLDPVEKALR(8)-DAKLDK(3)	Cross-Linked	DSS_heavy	2037.2	null	1	0.0461588	3e-05	0.014726	hHSPA8(319)-hHSPA1A(325)/hHSPA8(319)-hHSPA8(325)/hHSPA8(319)-hHSPA2(328)/hHSPA8(319)-hHSPA6(327)/	Intra-Protein	5	1	16.5	7.5	1	1
217	b3_141217093534.5895.5895.4 File:"b3_141217093534.raw", NativeID:"controllerType=0 controllerNumber=1 scan=5895"	4	2824.59	INQEMQNKISSLR(8)-KQNLLLELR(1)	Cross-Linked	DSS	2824.57	null	1	0.0462606	0.018802	6.65659	Flg_St_hBBS7(357)-myc_HPC4_hBBS2(368)/	Inter-Protein	5	1	25	15	1	1
218	b3_141217093534.2002.2002.4 File:"b3_141217093534.raw", NativeID:"controllerType=0 controllerNumber=1 scan=2002"	4	1798.05	LSKEDIER(3)-KVGAER(1)	Cross-Linked	DSS_heavy	1798.05	null	1	0.048835	0.002247	1.24969	hHSPA8(512)-hHSPA8(188)/	Intra-Protein	5	1	12	9	1	1
219	b3.4857.4857.5 File:"b3.raw", NativeID:"controllerType=0 controllerNumber=1 scan=4857"	5	3798.87	NYEENAKAELASPLNEADGHR(7)-AKSAVPSFGINDK(2)	Cross-Linked	DSS	3798.86	null	1	0.0491518	0.009335	2.45732	myc_HPC4_hBBS2(383)-Flg_St_hBBS7(389)/	Inter-Protein	4	1	29	13	1	1
220	b2_141218092732.6407.6407.6 File:"b2_141218092732.raw", NativeID:"controllerType=0 controllerNumber=1 scan=6407"	6	4288.32	YDGTHPCLAAATQTGKVFIHNPHTR(16)-MLLPVFTLKLR(9)	Cross-Linked	DSS_heavy	4288.33	Carbamidomethyl[C](7);Oxidation[M](29)	1	0.0492328	-0.006641	-1.54862	myc_HPC4_hBBS2(62)-myc_HPC4_hBBS2(32)/	Intra-Protein	3	1	26.5	9.5	1	1
221	b3.2365.2365.4 File:"b3.raw", NativeID:"controllerType=0 controllerNumber=1 scan=2365"	4	2669.48	TASHKITIDTNK(5)-ITVLASKTSQR(7)	Cross-Linked	DSS	2669.48	null	1	0.049318	-0.002477	-0.927895	Flg_hBBS9(558)-Flg_hBBS9(605)/	Intra-Protein	4	1	16	20	1	1
222	b3.6463.6463.5 File:"b3.raw", NativeID:"controllerType=0 controllerNumber=1 scan=6463"	5	3062.72	NELEHLQYKVLQER(9)-KQNLLLELR(1)	Cross-Linked	DSS	3062.7	null	1	0.050456	0.02336	7.62726	Flg_St_hBBS7(371)-myc_HPC4_hBBS2(368)/	Inter-Protein	4	1	24	15	1	1
223	b2_141218092732.6648.6648.5 File:"b2_141218092732.raw", NativeID:"controllerType=0 controllerNumber=1 scan=6648"	5	3074.8	NELEHLQYKVLQER(9)-KQNLLLELR(1)	Cross-Linked	DSS_heavy	3074.78	null	1	0.0506985	0.027803	9.04229	Flg_St_hBBS7(371)-myc_HPC4_hBBS2(368)/	Inter-Protein	3	1	21.5	12.5	1	1
224	b3.3988.3988.4 File:"b3.raw", NativeID:"controllerType=0 controllerNumber=1 scan=3988"	4	3324.76	LIGDAAKNQVALNPQNTVFDAK(7)-DISQNKR(6)	Cross-Linked	DSS	3324.75	null	1	0.0510689	0.006156	1.85156	hHSPA1A(56)-hHSPA1A(257)/hHSPA1A(56)-hHSPA1L(259)/	Intra-Protein	4	1	29	8	1	1
225	b3_141217093534.5686.5686.4 File:"b3_141217093534.raw", NativeID:"controllerType=0 controllerNumber=1 scan=5686"	4	2462.47	LIDGKMLLPVFTLK(5)-HKISPR(2)	Cross-Linked	DSS	2462.46	null	1	0.0535035	0.016917	6.86997	myc_HPC4_hBBS2(23)-myc_HPC4_hBBS2(36)/	Intra-Protein	5	1	25	9	1	1
226	b3.2905.2905.3 File:"b3.raw", NativeID:"controllerType=0 controllerNumber=1 scan=2905"	3	2081.22	STLEPVEKALR(8)-DAKLDK(3)	Cross-Linked	DSS_heavy	2081.22	null	1	0.0535268	-0.008542	-4.10431	hHSPA1A(319)-hHSPA1A(325)/hHSPA1A(319)-hHSPA8(325)/hHSPA1A(319)-hHSPA2(328)/hHSPA1A(319)-hHSPA6(327)/hHSPA6(321)-hHSPA1A(325)/hHSPA6(321)-hHSPA8(325)/hHSPA6(321)-hHSPA2(328)/hHSPA6(321)-hHSPA6(327)/	Intra-Protein	4	1	20	6	1	1
227	b3.5278.5278.4 File:"b3.raw", NativeID:"controllerType=0 controllerNumber=1 scan=5278"	4	2914.58	IINEPTAAAIAYGLDKK(16)-LSKEDIER(3)	Cross-Linked	DSS	2914.58	null	1	0.0543956	0.001959	0.672139	hHSPA8(187)-hHSPA8(512)/hHSPA2(188)-hHSPA8(512)/	Intra-Protein	4	1	27	11	1	1
228	b3_141217093534.3068.3068.4 File:"b3_141217093534.raw", NativeID:"controllerType=0 controllerNumber=1 scan=3068"	4	2362.23	MVNHFIAEFKR(10)-KDISENK(1)	Cross-Linked	DSS	2362.22	null	1	0.0548133	0.00639	2.70508	hHSPA8(246)-hHSPA8(251)/	Intra-Protein	5	1	27	10	1	1
229	b3_141217093534.2520.2520.3 File:"b3_141217093534.raw", NativeID:"controllerType=0 controllerNumber=1 scan=2520"	3	2144.15	ITITNDKGR(7)-LSKEDIER(3)	Cross-Linked	DSS	2144.16	null	1	0.0569181	-0.004539	-2.11692	hHSPA1A(507)-hHSPA8(512)/hHSPA1L(509)-hHSPA8(512)/hHSPA8(507)-hHSPA8(512)/hHSPA2(510)-hHSPA8(512)/hHSPA6(509)-hHSPA8(512)/	Intra-Protein	5	1	12.5	12.5	1	1
230	b3_141217093534.5918.5918.3 File:"b3_141217093534.raw", NativeID:"controllerType=0 controllerNumber=1 scan=5918"	3	2824.58	INQEMQNKISSLR(8)-KQNLLLELR(1)	Cross-Linked	DSS	2824.57	null	1	0.0571925	0.012468	4.41412	Flg_St_hBBS7(357)-myc_HPC4_hBBS2(368)/	Inter-Protein	5	1	18.5	9.5	1	1
231	b3.2558.2558.3 File:"b3.raw", NativeID:"controllerType=0 controllerNumber=1 scan=2558"	3	2156.23	ITITNDKGR(7)-LSKEDIER(3)	Cross-Linked	DSS_heavy	2156.23	null	1	0.0575722	-0.000401	-0.185973	hHSPA1A(507)-hHSPA8(512)/hHSPA1L(509)-hHSPA8(512)/hHSPA8(507)-hHSPA8(512)/hHSPA2(510)-hHSPA8(512)/hHSPA6(509)-hHSPA8(512)/	Intra-Protein	4	1	14	9	1	1
232	b3_141217093534.1733.1733.4 File:"b3_141217093534.raw", NativeID:"controllerType=0 controllerNumber=1 scan=1733"	4	1826.1	ITITNDKGR(7)-KVGAER(1)	Cross-Linked	DSS_heavy	1826.09	null	1	0.0593566	0.007935	4.34535	hHSPA1A(507)-hHSPA8(188)/hHSPA1L(509)-hHSPA8(188)/hHSPA8(507)-hHSPA8(188)/hHSPA2(510)-hHSPA8(188)/hHSPA6(509)-hHSPA8(188)/	Intra-Protein	5	1	9.5	5.5	1	1
233	b3_141217093534.2508.2508.3 File:"b3_141217093534.raw", NativeID:"controllerType=0 controllerNumber=1 scan=2508"	3	2156.23	ITITNDKGR(7)-LSKEDIER(3)	Cross-Linked	DSS_heavy	2156.23	null	1	0.063253	-0.001866	-0.865399	hHSPA1A(507)-hHSPA8(512)/hHSPA1L(509)-hHSPA8(512)/hHSPA8(507)-hHSPA8(512)/hHSPA2(510)-hHSPA8(512)/hHSPA6(509)-hHSPA8(512)/	Intra-Protein	5	1	16	11	1	1
234	b3_141217093534.6389.6389.5 File:"b3_141217093534.raw", NativeID:"controllerType=0 controllerNumber=1 scan=6389"	5	3062.71	NELEHLQYKVLQER(9)-KQNLLLELR(1)	Cross-Linked	DSS	3062.7	null	1	0.0637084	0.009017	2.94414	Flg_St_hBBS7(371)-myc_HPC4_hBBS2(368)/	Inter-Protein	5	1	20.5	14.5	1	1
235	b3_141217093534.6357.6357.4 File:"b3_141217093534.raw", NativeID:"controllerType=0 controllerNumber=1 scan=6357"	4	3062.71	NELEHLQYKVLQER(9)-KQNLLLELR(1)	Cross-Linked	DSS	3062.7	null	1	0.0666777	0.014462	4.72198	Flg_St_hBBS7(371)-myc_HPC4_hBBS2(368)/	Inter-Protein	5	1	23.5	17.5	1	1
236	b3.6015.6015.4 File:"b3.raw", NativeID:"controllerType=0 controllerNumber=1 scan=6015"	4	2824.58	INQEMQNKISSLR(8)-KQNLLLELR(1)	Cross-Linked	DSS	2824.57	null	1	0.0709129	0.009036	3.19907	Flg_St_hBBS7(357)-myc_HPC4_hBBS2(368)/	Inter-Protein	4	1	22	17	1	1
237	b3_141217093534.5815.5815.4 File:"b3_141217093534.raw", NativeID:"controllerType=0 controllerNumber=1 scan=5815"	4	2836.65	INQEMQNKISSLR(8)-KQNLLLELR(1)	Cross-Linked	DSS_heavy	2836.65	null	1	0.0717269	0.000845	0.297887	Flg_St_hBBS7(357)-myc_HPC4_hBBS2(368)/	Inter-Protein	5	1	21	13	1	1
238	b3_141217093534.8313.8313.5 File:"b3_141217093534.raw", NativeID:"controllerType=0 controllerNumber=1 scan=8313"	5	3991.23	INQEMQNKISSLRNELEHLQYK(8)-KQNLLLELR(1)	Cross-Linked	DSS_heavy	3991.22	null	1	0.0781595	0.015472	3.87651	Flg_St_hBBS7(357)-myc_HPC4_hBBS2(368)/	Inter-Protein	5	1	26	13	1	1
239	b4.6920.6920.4 File:"b4.raw", NativeID:"controllerType=0 controllerNumber=1 scan=6920"	4	3074.77	NELEHLQYKVLQER(9)-KQNLLLELR(1)	Cross-Linked	DSS_heavy	3074.78	null	1	0.0787444	-0.005936	-1.93055	Flg_St_hBBS7(371)-myc_HPC4_hBBS2(368)/	Inter-Protein	6	1	13.5	13.5	1	1
240	b2.7933.7933.6 File:"b2.raw", NativeID:"controllerType=0 controllerNumber=1 scan=7933"	6	3619.04	ISSLRNELEHLQYKVLQER(14)-KQNLLLELR(1)	Cross-Linked	DSS	3619.03	null	1	0.0858628	0.00844	2.33211	Flg_St_hBBS7(371)-myc_HPC4_hBBS2(368)/	Inter-Protein	2	1	27.5	11.5	1	1
241	b4.6281.6281.4 File:"b4.raw", NativeID:"controllerType=0 controllerNumber=1 scan=6281"	4	2824.57	INQEMQNKISSLR(8)-KQNLLLELR(1)	Cross-Linked	DSS	2824.57	null	1	0.0905786	0.000247	0.087447	Flg_St_hBBS7(357)-myc_HPC4_hBBS2(368)/	Inter-Protein	6	1	17	10	1	1
242	b3_141217093534.5834.5834.4 File:"b3_141217093534.raw", NativeID:"controllerType=0 controllerNumber=1 scan=5834"	4	2824.58	INQEMQNKISSLR(8)-KQNLLLELR(1)	Cross-Linked	DSS	2824.57	null	1	0.0911876	0.011722	4.15001	Flg_St_hBBS7(357)-myc_HPC4_hBBS2(368)/	Inter-Protein	5	1	18	13	1	1
243	b3_141217093534.6422.6422.4 File:"b3_141217093534.raw", NativeID:"controllerType=0 controllerNumber=1 scan=6422"	4	3062.72	NELEHLQYKVLQER(9)-KQNLLLELR(1)	Cross-Linked	DSS	3062.7	null	1	0.091449	0.021298	6.954	Flg_St_hBBS7(371)-myc_HPC4_hBBS2(368)/	Inter-Protein	5	1	25	16	1	1
244	b2_141218092732.7823.7823.6 File:"b2_141218092732.raw", NativeID:"controllerType=0 controllerNumber=1 scan=7823"	6	3619.06	ISSLRNELEHLQYKVLQER(14)-KQNLLLELR(1)	Cross-Linked	DSS	3619.03	null	1	0.0995486	0.024187	6.68328	Flg_St_hBBS7(371)-myc_HPC4_hBBS2(368)/	Inter-Protein	3	1	27.5	10.5	1	1
245	b4_141217201123.2376.2376.4 File:"b4_141217201123.raw", NativeID:"controllerType=0 controllerNumber=1 scan=2376"	4	2337.17	MNNVLGDSSR(1)-KVQLIDALK(1)	Cross-Linked	DSS	2337.19	Phospho[S](8)	1	0.103206	-0.019419	-8.3087	gi|CON_IPI00713000.2|ENSEMBL:ENSBTAP00000025008 (1)-Flg_St_hBBS7(638)/	Inter-Protein	7	1	10	5	1	1
246	b3.8511.8511.5 File:"b3.raw", NativeID:"controllerType=0 controllerNumber=1 scan=8511"	5	3991.24	INQEMQNKISSLRNELEHLQYK(8)-KQNLLLELR(1)	Cross-Linked	DSS_heavy	3991.22	null	1	0.116552	0.019134	4.79403	Flg_St_hBBS7(357)-myc_HPC4_hBBS2(368)/	Inter-Protein	4	1	22	10	1	1
247	b3_141217093534.5862.5862.4 File:"b3_141217093534.raw", NativeID:"controllerType=0 controllerNumber=1 scan=5862"	4	2836.66	INQEMQNKISSLR(8)-KQNLLLELR(1)	Cross-Linked	DSS_heavy	2836.65	null	1	0.117874	0.017202	6.0642	Flg_St_hBBS7(357)-myc_HPC4_hBBS2(368)/	Inter-Protein	5	1	20	14	1	1
248	b3_141217093534.7636.7636.5 File:"b3_141217093534.raw", NativeID:"controllerType=0 controllerNumber=1 scan=7636"	5	3631.13	ISSLRNELEHLQYKVLQER(14)-KQNLLLELR(1)	Cross-Linked	DSS_heavy	3631.11	null	1	0.125042	0.021136	5.82081	Flg_St_hBBS7(371)-myc_HPC4_hBBS2(368)/	Inter-Protein	5	1	31.5	12.5	1	1
249	b3.4877.4877.4 File:"b3.raw", NativeID:"controllerType=0 controllerNumber=1 scan=4877"	4	2852.64	INQEMQNKISSLR(8)-KQNLLLELR(1)	Cross-Linked	DSS_heavy	2852.64	Oxidation[M](5)	1	0.129458	0.002513	0.880938	Flg_St_hBBS7(357)-myc_HPC4_hBBS2(368)/	Inter-Protein	4	1	23	10	1	1
250	b3.7873.7873.5 File:"b3.raw", NativeID:"controllerType=0 controllerNumber=1 scan=7873"	5	3619.04	ISSLRNELEHLQYKVLQER(14)-KQNLLLELR(1)	Cross-Linked	DSS	3619.03	null	1	0.131513	0.011505	3.17903	Flg_St_hBBS7(371)-myc_HPC4_hBBS2(368)/	Inter-Protein	4	1	30.5	12.5	1	1
251	b3.1771.1771.5 File:"b3.raw", NativeID:"controllerType=0 controllerNumber=1 scan=1771"	5	3096.66	RQETEQQKLGSGK(8)-VGKPKNQVITACR(5)	Cross-Linked	DSS	3096.66	Carbamidomethyl[C](28)	1	0.143945	-0.001161	-0.37492	Flg_hBBS9(237)-myc_HPC4_hBBS2(714)/	Inter-Protein	4	1	20	16	1	1
252	b3_141217093534.7756.7756.5 File:"b3_141217093534.raw", NativeID:"controllerType=0 controllerNumber=1 scan=7756"	5	3619.05	ISSLRNELEHLQYKVLQER(14)-KQNLLLELR(1)	Cross-Linked	DSS	3619.03	null	1	0.151706	0.019745	5.45588	Flg_St_hBBS7(371)-myc_HPC4_hBBS2(368)/	Inter-Protein	5	1	25.5	12.5	1	1
253	b3.6403.6403.4 File:"b3.raw", NativeID:"controllerType=0 controllerNumber=1 scan=6403"	4	3062.72	NELEHLQYKVLQER(9)-KQNLLLELR(1)	Cross-Linked	DSS	3062.7	null	1	0.152223	0.018125	5.91798	Flg_St_hBBS7(371)-myc_HPC4_hBBS2(368)/	Inter-Protein	4	1	25.5	13.5	1	1
254	b3.5921.5921.4 File:"b3.raw", NativeID:"controllerType=0 controllerNumber=1 scan=5921"	4	2836.64	INQEMQNKISSLR(8)-KQNLLLELR(1)	Cross-Linked	DSS_heavy	2836.65	null	1	0.152346	-0.005747	-2.02598	Flg_St_hBBS7(357)-myc_HPC4_hBBS2(368)/	Inter-Protein	4	1	20	15	1	1
255	b3.7841.7841.5 File:"b3.raw", NativeID:"controllerType=0 controllerNumber=1 scan=7841"	5	3619.06	ISSLRNELEHLQYKVLQER(14)-KQNLLLELR(1)	Cross-Linked	DSS	3619.03	null	1	0.159137	0.027069	7.47962	Flg_St_hBBS7(371)-myc_HPC4_hBBS2(368)/	Inter-Protein	4	1	32.5	13.5	1	1
256	b4.6273.6273.4 File:"b4.raw", NativeID:"controllerType=0 controllerNumber=1 scan=6273"	4	2836.66	INQEMQNKISSLR(8)-KQNLLLELR(1)	Cross-Linked	DSS_heavy	2836.65	null	1	0.168826	0.01232	4.34316	Flg_St_hBBS7(357)-myc_HPC4_hBBS2(368)/	Inter-Protein	6	1	16	9	1	1
257	b3.5960.5960.4 File:"b3.raw", NativeID:"controllerType=0 controllerNumber=1 scan=5960"	4	2836.66	INQEMQNKISSLR(8)-KQNLLLELR(1)	Cross-Linked	DSS_heavy	2836.65	null	1	0.178586	0.009146	3.22423	Flg_St_hBBS7(357)-myc_HPC4_hBBS2(368)/	Inter-Protein	4	1	20	12	1	1
258	b3_141217093534.1890.1890.4 File:"b3_141217093534.raw", NativeID:"controllerType=0 controllerNumber=1 scan=1890"	4	1949.06	KWEIQNEK(1)-HKISPR(2)	Cross-Linked	DSS	1949.06	null	1	0.179169	-0.002714	-1.39247	Flg_St_hBBS7(245)-myc_HPC4_hBBS2(36)/	Inter-Protein	5	1	12	9	1	1
259	b3_141217093534.4886.4886.4 File:"b3_141217093534.raw", NativeID:"controllerType=0 controllerNumber=1 scan=4886"	4	2840.56	INQEMQNKISSLR(8)-KQNLLLELR(1)	Cross-Linked	DSS	2840.57	Oxidation[M](5)	1	0.183294	-0.004432	-1.56025	Flg_St_hBBS7(357)-myc_HPC4_hBBS2(368)/	Inter-Protein	5	1	23	14	1	1
260	b3_141217093534.7637.7637.5 File:"b3_141217093534.raw", NativeID:"controllerType=0 controllerNumber=1 scan=7637"	5	3619.05	ISSLRNELEHLQYKVLQER(14)-KQNLLLELR(1)	Cross-Linked	DSS	3619.03	null	1	0.183971	0.017304	4.78139	Flg_St_hBBS7(371)-myc_HPC4_hBBS2(368)/	Inter-Protein	5	1	30.5	12.5	1	1
261	b3_141217093534.6292.6292.4 File:"b3_141217093534.raw", NativeID:"controllerType=0 controllerNumber=1 scan=6292"	4	3062.71	NELEHLQYKVLQER(9)-KQNLLLELR(1)	Cross-Linked	DSS	3062.7	null	1	0.189663	0.011289	3.68596	Flg_St_hBBS7(371)-myc_HPC4_hBBS2(368)/	Inter-Protein	5	1	25.5	14.5	1	1
262	b3_141217093534.4751.4751.4 File:"b3_141217093534.raw", NativeID:"controllerType=0 controllerNumber=1 scan=4751"	4	2840.57	INQEMQNKISSLR(8)-KQNLLLELR(1)	Cross-Linked	DSS	2840.57	Oxidation[M](5)	1	0.190331	0.006554	2.30729	Flg_St_hBBS7(357)-myc_HPC4_hBBS2(368)/	Inter-Protein	5	1	26	15	1	1
263	b4_141217201123.1578.1578.4 File:"b4_141217201123.raw", NativeID:"controllerType=0 controllerNumber=1 scan=1578"	4	1826.09	ITITNDKGR(7)-KVGAER(1)	Cross-Linked	DSS_heavy	1826.09	null	1	0.0648718	0.000488	0.267238	hHSPA1A(507)-hHSPA8(188)/hHSPA1L(509)-hHSPA8(188)/hHSPA8(507)-hHSPA8(188)/hHSPA2(510)-hHSPA8(188)/hHSPA6(509)-hHSPA8(188)/	Intra-Protein	7	1	8.5	4.5	1	1
264	b3_141217093534.2792.2792.5 File:"b3_141217093534.raw", NativeID:"controllerType=0 controllerNumber=1 scan=2792"	5	2872.46	LCVLHEKTPVSEK(7)-CASIQKFGER(6)	Cross-Linked	DSS	2872.47	Carbamidomethyl[C](2);Carbamidomethyl[C](17)	1	0.0711544	-0.008053	-2.80351	gi|CON_IPI00708398.1|SWISS-PROT:P02769 (489)-gi|CON_IPI00708398.1|SWISS-PROT:P02769 (228)/	Intra-Protein	5	1	15	13	1	1
265	b3_141217093534.2428.2428.3 File:"b3_141217093534.raw", NativeID:"controllerType=0 controllerNumber=1 scan=2428"	3	2158.17	ITITNDKGR(7)-LSKEEIER(3)	Cross-Linked	DSS	2158.17	null	1	0.0719309	-0.001633	-0.756659	hHSPA1A(507)-hHSPA1A(512)/hHSPA1A(507)-hHSPA1L(514)/hHSPA1L(509)-hHSPA1A(512)/hHSPA1L(509)-hHSPA1L(514)/hHSPA8(507)-hHSPA1A(512)/hHSPA8(507)-hHSPA1L(514)/hHSPA2(510)-hHSPA1A(512)/hHSPA2(510)-hHSPA1L(514)/hHSPA6(509)-hHSPA1A(512)/hHSPA6(509)-hHSPA1L(514)/	Intra-Protein	5	1	9.5	11.5	1	1
266	b3_141217093534.2810.2810.5 File:"b3_141217093534.raw", NativeID:"controllerType=0 controllerNumber=1 scan=2810"	5	2378.22	MVNHFIAEFKR(10)-KDISENK(1)	Cross-Linked	DSS	2378.22	Oxidation[M](1)	1	0.0747503	0.000873	0.367082	hHSPA8(246)-hHSPA8(251)/	Intra-Protein	5	1	39	6	1	1
267	b3_141217093534.2305.2305.4 File:"b3_141217093534.raw", NativeID:"controllerType=0 controllerNumber=1 scan=2305"	4	2681.55	TASHKITIDTNK(5)-ITVLASKTSQR(7)	Cross-Linked	DSS_heavy	2681.56	null	1	0.0753626	-0.009692	-3.61432	Flg_hBBS9(558)-Flg_hBBS9(605)/	Intra-Protein	5	1	18	19	1	1
268	b2.5824.5824.5 File:"b2.raw", NativeID:"controllerType=0 controllerNumber=1 scan=5824"	5	3426.84	VVIGDHDGVVMCFGMKK(16)-GEAAAVFKTLPGPK(8)	Cross-Linked	DSS_heavy	3426.84	Carbamidomethyl[C](12)	1	0.0761137	0.002322	0.677593	Flg_St_hBBS7(66)-Flg_St_hBBS7(75)/	Intra-Protein	2	1	8.5	14.5	1	1
269	b3_141217093534.2010.2010.4 File:"b3_141217093534.raw", NativeID:"controllerType=0 controllerNumber=1 scan=2010"	4	1785.96	LSKEDIER(3)-KVGAER(1)	Cross-Linked	DSS	1785.97	null	1	0.0775436	-0.006041	-3.38247	hHSPA8(512)-hHSPA8(188)/	Intra-Protein	5	1	11	9	1	1
270	b3.7949.7949.4 File:"b3.raw", NativeID:"controllerType=0 controllerNumber=1 scan=7949"	4	2634.43	LYGMITDLFIDKFK(12)-FKGTNVK(2)	Cross-Linked	DSS	2634.43	null	1	0.0787589	0.008698	3.30167	Flg_St_hBBS7(697)-Flg_St_hBBS7(701)/	Intra-Protein	4	1	23.5	8.5	1	1
271	b3_141217093534.3677.3677.6 File:"b3_141217093534.raw", NativeID:"controllerType=0 controllerNumber=1 scan=3677"	6	2794.64	LIHPKLEYQLLLAK(5)-KQPAHLER(1)	Cross-Linked	DSS	2794.63	null	1	0.0794166	0.003948	1.41271	Flg_St_hBBS7(628)-Flg_St_hBBS7(678)/	Intra-Protein	5	1	24	13	1	1
272	b3_141217093534.3215.3215.3 File:"b3_141217093534.raw", NativeID:"controllerType=0 controllerNumber=1 scan=3215"	3	2025.12	GTLDPVEKALR(8)-DAKLDK(3)	Cross-Linked	DSS	2025.12	null	1	0.0810355	0.002301	1.13623	hHSPA8(319)-hHSPA1A(325)/hHSPA8(319)-hHSPA8(325)/hHSPA8(319)-hHSPA2(328)/hHSPA8(319)-hHSPA6(327)/	Intra-Protein	5	1	18	8	1	1
273	b3_141217093534.4747.4747.3 File:"b3_141217093534.raw", NativeID:"controllerType=0 controllerNumber=1 scan=4747"	3	2532.45	NFFCLKDNGQIR(6)-ELQKIIK(4)	Cross-Linked	DSS_heavy	2532.44	Carbamidomethyl[C](4)	1	0.0831895	0.00908	3.58548	Flg_hBBS9(283)-Flg_hBBS9(401)/	Intra-Protein	5	1	17	11	1	1
274	b3.6658.6658.3 File:"b3.raw", NativeID:"controllerType=0 controllerNumber=1 scan=6658"	3	2629.54	SDNISTISILKDVLSK(11)-GTNVKTK(5)	Cross-Linked	DSS_heavy	2629.54	null	1	0.083794	0.003061	1.16408	Flg_St_hBBS7(593)-Flg_St_hBBS7(706)/	Intra-Protein	4	1	29.5	8.5	1	1
275	b3_141217093534.7807.7807.4 File:"b3_141217093534.raw", NativeID:"controllerType=0 controllerNumber=1 scan=7807"	4	2634.44	LYGMITDLFIDKFK(12)-FKGTNVK(2)	Cross-Linked	DSS	2634.43	null	1	0.0897133	0.015778	5.98916	Flg_St_hBBS7(697)-Flg_St_hBBS7(701)/	Intra-Protein	5	1	24.5	9.5	1	1
276	b3_141217093534.3725.3725.4 File:"b3_141217093534.raw", NativeID:"controllerType=0 controllerNumber=1 scan=3725"	4	2965.57	LAKEYEATLEECCAK(3)-ALKAWSVAR(3)	Cross-Linked	DSS_heavy	2965.55	Carbamidomethyl[C](12);Carbamidomethyl[C](13)	1	0.0907361	0.009857	3.32383	gi|CON_IPI00708398.1|SWISS-PROT:P02769 (374)-gi|CON_IPI00708398.1|SWISS-PROT:P02769 (235)/	Intra-Protein	5	1	16	9	1	1
277	b3_141217093534.2254.2254.5 File:"b3_141217093534.raw", NativeID:"controllerType=0 controllerNumber=1 scan=2254"	5	3085.73	KVPQVSTPTLVEVSR(1)-HKPKATEEQLK(4)	Cross-Linked	DSS	3085.72	null	1	0.0908566	0.002548	0.825738	gi|CON_IPI00708398.1|SWISS-PROT:P02769 (437)-gi|CON_IPI00708398.1|SWISS-PROT:P02769 (561)/gi|CON_IPI00745872.2|SWISS-PROT:P02768-1 (438)-gi|CON_IPI00708398.1|SWISS-PROT:P02769 (561)/	Intra-Protein	5	1	21	13	1	1
278	b2.6583.6583.7 File:"b2.raw", NativeID:"controllerType=0 controllerNumber=1 scan=6583"	7	4276.29	YDGTHPCLAAATQTGKVFIHNPHTR(16)-MLLPVFTLKLR(9)	Cross-Linked	DSS	4276.25	Carbamidomethyl[C](7);Oxidation[M](29)	1	0.0917777	0.037243	8.70926	myc_HPC4_hBBS2(62)-myc_HPC4_hBBS2(32)/	Intra-Protein	2	1	26.5	10.5	1	1
279	b3_141217093534.2545.2545.4 File:"b3_141217093534.raw", NativeID:"controllerType=0 controllerNumber=1 scan=2545"	4	2010.17	TLPGPKIAR(6)-KGEAAAVFK(1)	Cross-Linked	DSS	2010.17	null	1	0.0918494	0.000422	0.209932	Flg_St_hBBS7(81)-Flg_St_hBBS7(67)/	Intra-Protein	5	1	11	9	1	1
280	b3_141217093534.6652.6652.3 File:"b3_141217093534.raw", NativeID:"controllerType=0 controllerNumber=1 scan=6652"	3	2617.47	SDNISTISILKDVLSK(11)-GTNVKTK(5)	Cross-Linked	DSS	2617.47	null	1	0.0918536	0.008994	3.43615	Flg_St_hBBS7(593)-Flg_St_hBBS7(706)/	Intra-Protein	5	1	27.5	8.5	1	1
281	b4.7073.7073.3 File:"b4.raw", NativeID:"controllerType=0 controllerNumber=1 scan=7073"	3	2629.54	SDNISTISILKDVLSK(11)-GTNVKTK(5)	Cross-Linked	DSS_heavy	2629.54	null	1	0.092151	0.001413	0.537356	Flg_St_hBBS7(593)-Flg_St_hBBS7(706)/	Intra-Protein	6	1	17.5	7.5	1	1
282	b3_141217093534.5828.5828.4 File:"b3_141217093534.raw", NativeID:"controllerType=0 controllerNumber=1 scan=5828"	4	2658.57	SAVPSFGINDKFTLNK(11)-LELKIR(4)	Cross-Linked	DSS_heavy	2658.56	null	1	0.092745	0.005319	2.00071	Flg_St_hBBS7(400)-Flg_St_hBBS7(473)/	Intra-Protein	5	1	23	6	1	1
283	b3.5583.5583.4 File:"b3.raw", NativeID:"controllerType=0 controllerNumber=1 scan=5583"	4	2217.41	MLLPVFTLKLR(9)-HKISPR(2)	Cross-Linked	DSS_heavy	2217.41	null	1	0.0928603	-0.000217	-0.097862	myc_HPC4_hBBS2(32)-myc_HPC4_hBBS2(36)/	Intra-Protein	4	1	13.5	7.5	1	1
284	b3.3047.3047.4 File:"b3.raw", NativeID:"controllerType=0 controllerNumber=1 scan=3047"	4	2977.66	LICLPGQPSKTASHK(10)-ITVLASKTSQR(7)	Cross-Linked	DSS	2977.65	Carbamidomethyl[C](3)	1	0.0931454	0.009166	3.07827	Flg_hBBS9(553)-Flg_hBBS9(605)/	Intra-Protein	4	1	19.5	12.5	1	1
285	b3.5255.5255.4 File:"b3.raw", NativeID:"controllerType=0 controllerNumber=1 scan=5255"	4	2926.67	IINEPTAAAIAYGLDKK(16)-LSKEDIER(3)	Cross-Linked	DSS_heavy	2926.65	null	1	0.0933611	0.018914	6.46267	hHSPA8(187)-hHSPA8(512)/hHSPA2(188)-hHSPA8(512)/	Intra-Protein	4	1	29.5	8.5	1	1
286	b3_141217093534.2973.2973.5 File:"b3_141217093534.raw", NativeID:"controllerType=0 controllerNumber=1 scan=2973"	5	2989.73	LICLPGQPSKTASHK(10)-ITVLASKTSQR(7)	Cross-Linked	DSS_heavy	2989.72	Carbamidomethyl[C](3)	1	0.0961512	0.001205	0.403047	Flg_hBBS9(553)-Flg_hBBS9(605)/	Intra-Protein	5	1	16.5	15.5	1	1
287	b3.3917.3917.4 File:"b3.raw", NativeID:"controllerType=0 controllerNumber=1 scan=3917"	4	3336.84	LIGDAAKNQVALNPQNTVFDAK(7)-DISQNKR(6)	Cross-Linked	DSS_heavy	3336.83	null	1	0.099545	0.009928	2.97528	hHSPA1A(56)-hHSPA1A(257)/hHSPA1A(56)-hHSPA1L(259)/	Intra-Protein	4	1	36	9	1	1
288	b3.4898.4898.3 File:"b3.raw", NativeID:"controllerType=0 controllerNumber=1 scan=4898"	3	2520.37	NFFCLKDNGQIR(6)-ELQKIIK(4)	Cross-Linked	DSS	2520.36	Carbamidomethyl[C](4)	1	0.100003	0.008787	3.4864	Flg_hBBS9(283)-Flg_hBBS9(401)/	Intra-Protein	4	1	16	10	1	1
289	b3_141217093534.4244.4244.4 File:"b3_141217093534.raw", NativeID:"controllerType=0 controllerNumber=1 scan=4244"	4	2448.34	NFFCLKDNGQIR(6)-VILQKAK(5)	Cross-Linked	DSS	2448.34	Carbamidomethyl[C](4)	1	0.100613	-0.000372	-0.151939	Flg_hBBS9(283)-Flg_hBBS9(465)/	Intra-Protein	5	1	16	9	1	1
290	b3.3036.3036.4 File:"b3.raw", NativeID:"controllerType=0 controllerNumber=1 scan=3036"	4	2337.39	ELEKVCNPIITK(4)-QKILDK(2)	Cross-Linked	DSS_heavy	2337.39	Carbamidomethyl[C](6)	1	0.1015	0.000872	0.373066	hHSPA8(601)-hHSPA8(569)/	Intra-Protein	4	1	14.5	6.5	1	1
291	b3.6652.6652.4 File:"b3.raw", NativeID:"controllerType=0 controllerNumber=1 scan=6652"	4	2617.49	SDNISTISILKDVLSK(11)-GTNVKTK(5)	Cross-Linked	DSS	2617.47	null	1	0.106999	0.021005	8.02494	Flg_St_hBBS7(593)-Flg_St_hBBS7(706)/	Intra-Protein	4	1	26.5	9.5	1	1
292	b3_141217093534.2856.2856.3 File:"b3_141217093534.raw", NativeID:"controllerType=0 controllerNumber=1 scan=2856"	3	2069.16	STLEPVEKALR(8)-DAKLDK(3)	Cross-Linked	DSS	2069.15	null	1	0.10799	0.008743	4.22541	hHSPA1A(319)-hHSPA1A(325)/hHSPA1A(319)-hHSPA8(325)/hHSPA1A(319)-hHSPA2(328)/hHSPA1A(319)-hHSPA6(327)/hHSPA6(321)-hHSPA1A(325)/hHSPA6(321)-hHSPA8(325)/hHSPA6(321)-hHSPA2(328)/hHSPA6(321)-hHSPA6(327)/	Intra-Protein	5	1	18	6	1	1
293	b3_141217093534.4222.4222.4 File:"b3_141217093534.raw", NativeID:"controllerType=0 controllerNumber=1 scan=4222"	4	2460.43	NFFCLKDNGQIR(6)-VILQKAK(5)	Cross-Linked	DSS_heavy	2460.42	Carbamidomethyl[C](4)	1	0.108833	0.015362	6.24365	Flg_hBBS9(283)-Flg_hBBS9(465)/	Intra-Protein	5	1	15	8	1	1
294	b4.7067.7067.4 File:"b4.raw", NativeID:"controllerType=0 controllerNumber=1 scan=7067"	4	2617.47	SDNISTISILKDVLSK(11)-GTNVKTK(5)	Cross-Linked	DSS	2617.47	null	1	0.109104	0.008797	3.36089	Flg_St_hBBS7(593)-Flg_St_hBBS7(706)/	Intra-Protein	6	1	16.5	7.5	1	1
295	b3_141217093534.3041.3041.4 File:"b3_141217093534.raw", NativeID:"controllerType=0 controllerNumber=1 scan=3041"	4	2977.65	LICLPGQPSKTASHK(10)-ITVLASKTSQR(7)	Cross-Linked	DSS	2977.65	Carbamidomethyl[C](3)	1	0.111988	0.000865	0.290498	Flg_hBBS9(553)-Flg_hBBS9(605)/	Intra-Protein	5	1	21	14	1	1
296	b3_141217093534.6596.6596.4 File:"b3_141217093534.raw", NativeID:"controllerType=0 controllerNumber=1 scan=6596"	4	2617.48	SDNISTISILKDVLSK(11)-GTNVKTK(5)	Cross-Linked	DSS	2617.47	null	1	0.113691	0.014657	5.59969	Flg_St_hBBS7(593)-Flg_St_hBBS7(706)/	Intra-Protein	5	1	26.5	9.5	1	1
297	b3_141217093534.2833.2833.3 File:"b3_141217093534.raw", NativeID:"controllerType=0 controllerNumber=1 scan=2833"	3	2081.22	STLEPVEKALR(8)-DAKLDK(3)	Cross-Linked	DSS_heavy	2081.22	null	1	0.114657	-0.004514	-2.16892	hHSPA1A(319)-hHSPA1A(325)/hHSPA1A(319)-hHSPA8(325)/hHSPA1A(319)-hHSPA2(328)/hHSPA1A(319)-hHSPA6(327)/hHSPA6(321)-hHSPA1A(325)/hHSPA6(321)-hHSPA8(325)/hHSPA6(321)-hHSPA2(328)/hHSPA6(321)-hHSPA6(327)/	Intra-Protein	5	1	18	5	1	1
298	b3_141217093534.2956.2956.4 File:"b3_141217093534.raw", NativeID:"controllerType=0 controllerNumber=1 scan=2956"	4	2337.39	ELEKVCNPIITK(4)-QKILDK(2)	Cross-Linked	DSS_heavy	2337.39	Carbamidomethyl[C](6)	1	0.115795	0.00429	1.83538	hHSPA8(601)-hHSPA8(569)/	Intra-Protein	5	1	15.5	5.5	1	1
299	b3.2863.2863.4 File:"b3.raw", NativeID:"controllerType=0 controllerNumber=1 scan=2863"	4	2399.35	LVNHFVEEFKR(10)-KDISQNK(1)	Cross-Linked	DSS_heavy	2399.35	null	1	0.119695	0.004227	1.76173	hHSPA1A(246)-hHSPA1A(251)/hHSPA1A(246)-hHSPA1L(253)/	Intra-Protein	4	1	19	10	1	1
300	b3.2048.2048.4 File:"b3.raw", NativeID:"controllerType=0 controllerNumber=1 scan=2048"	4	1785.97	LSKEDIER(3)-KVGAER(1)	Cross-Linked	DSS	1785.97	null	1	0.121386	0.000306	0.171335	hHSPA8(512)-hHSPA8(188)/	Intra-Protein	4	1	11	10	1	1
301	b3_141217093534.2974.2974.5 File:"b3_141217093534.raw", NativeID:"controllerType=0 controllerNumber=1 scan=2974"	5	2977.65	LICLPGQPSKTASHK(10)-ITVLASKTSQR(7)	Cross-Linked	DSS	2977.65	Carbamidomethyl[C](3)	1	0.124174	-0.002932	-0.984669	Flg_hBBS9(553)-Flg_hBBS9(605)/	Intra-Protein	5	1	20	12	1	1
302	b3_141217093534.3237.3237.4 File:"b3_141217093534.raw", NativeID:"controllerType=0 controllerNumber=1 scan=3237"	4	2025.12	GTLDPVEKALR(8)-DAKLDK(3)	Cross-Linked	DSS	2025.12	null	1	0.124418	0.002715	1.34066	hHSPA8(319)-hHSPA1A(325)/hHSPA8(319)-hHSPA8(325)/hHSPA8(319)-hHSPA2(328)/hHSPA8(319)-hHSPA6(327)/	Intra-Protein	5	1	15.5	6.5	1	1
303	b3_141217093534.3231.3231.4 File:"b3_141217093534.raw", NativeID:"controllerType=0 controllerNumber=1 scan=3231"	4	2037.2	GTLDPVEKALR(8)-DAKLDK(3)	Cross-Linked	DSS_heavy	2037.2	null	1	0.125362	1.7e-05	0.008345	hHSPA8(319)-hHSPA1A(325)/hHSPA8(319)-hHSPA8(325)/hHSPA8(319)-hHSPA2(328)/hHSPA8(319)-hHSPA6(327)/	Intra-Protein	5	1	16.5	4.5	1	1
304	b3_141217093534.5680.5680.5 File:"b3_141217093534.raw", NativeID:"controllerType=0 controllerNumber=1 scan=5680"	5	4950.63	RNSTIPTKQTQIFTTYSDNQPGVLIQVYEGER(8)-ANKITITNDK(3)	Cross-Linked	DSS_heavy	4950.62	null	1	0.131385	0.005959	1.20369	hHSPA1A(423)-hHSPA1A(500)/hHSPA1A(423)-hHSPA6(502)/hHSPA1L(425)-hHSPA1A(500)/hHSPA1L(425)-hHSPA6(502)/	Intra-Protein	5	1	34	8	1	1
305	b3_141217093534.2388.2388.3 File:"b3_141217093534.raw", NativeID:"controllerType=0 controllerNumber=1 scan=2388"	3	2170.24	ITITNDKGR(7)-LSKEEIER(3)	Cross-Linked	DSS_heavy	2170.25	null	1	0.133286	-0.007566	-3.48624	hHSPA1A(507)-hHSPA1A(512)/hHSPA1A(507)-hHSPA1L(514)/hHSPA1L(509)-hHSPA1A(512)/hHSPA1L(509)-hHSPA1L(514)/hHSPA8(507)-hHSPA1A(512)/hHSPA8(507)-hHSPA1L(514)/hHSPA2(510)-hHSPA1A(512)/hHSPA2(510)-hHSPA1L(514)/hHSPA6(509)-hHSPA1A(512)/hHSPA6(509)-hHSPA1L(514)/	Intra-Protein	5	1	11	8	1	1
306	b3.2014.2014.5 File:"b3.raw", NativeID:"controllerType=0 controllerNumber=1 scan=2014"	5	3153.67	QYHIKPLSLHQR(5)-ENYQQSSQSSKAK(11)	Cross-Linked	DSS_heavy	3153.68	null	1	0.133592	-0.009543	-3.02599	Flg_St_hBBS7(505)-Flg_St_hBBS7(387)/	Intra-Protein	4	1	20	16	1	1
307	b3_141217093534.6624.6624.3 File:"b3_141217093534.raw", NativeID:"controllerType=0 controllerNumber=1 scan=6624"	3	2629.55	SDNISTISILKDVLSK(11)-GTNVKTK(5)	Cross-Linked	DSS_heavy	2629.54	null	1	0.136685	0.013864	5.2724	Flg_St_hBBS7(593)-Flg_St_hBBS7(706)/	Intra-Protein	5	1	27.5	9.5	1	1
308	b3.2771.2771.3 File:"b3.raw", NativeID:"controllerType=0 controllerNumber=1 scan=2771"	3	3123.61	YQVLAFATDADKR(12)-QETEQQKLGSGKR(7)	Cross-Linked	DSS	3123.61	null	1	0.142173	0.005508	1.76335	Flg_hBBS9(229)-Flg_hBBS9(237)/	Intra-Protein	4	1	20.5	7.5	1	1
309	b3.7429.7429.4 File:"b3.raw", NativeID:"controllerType=0 controllerNumber=1 scan=7429"	4	2588.43	LYGMITDLFIDKFK(12)-GTNVKTK(5)	Cross-Linked	DSS	2588.4	null	1	0.144529	0.029433	11.3711	Flg_St_hBBS7(697)-Flg_St_hBBS7(706)/	Intra-Protein	4	1	20.5	8.5	1	1
310	b3_141217093534.2976.2976.4 File:"b3_141217093534.raw", NativeID:"controllerType=0 controllerNumber=1 scan=2976"	4	2977.66	LICLPGQPSKTASHK(10)-ITVLASKTSQR(7)	Cross-Linked	DSS	2977.65	Carbamidomethyl[C](3)	1	0.146614	0.009166	3.07827	Flg_hBBS9(553)-Flg_hBBS9(605)/	Intra-Protein	5	1	19.5	13.5	1	1
311	b3.3119.3119.4 File:"b3.raw", NativeID:"controllerType=0 controllerNumber=1 scan=3119"	4	2977.65	LICLPGQPSKTASHK(10)-ITVLASKTSQR(7)	Cross-Linked	DSS	2977.65	Carbamidomethyl[C](3)	1	0.146859	0.003062	1.02833	Flg_hBBS9(553)-Flg_hBBS9(605)/	Intra-Protein	4	1	22	13	1	1
312	b3.2924.2924.3 File:"b3.raw", NativeID:"controllerType=0 controllerNumber=1 scan=2924"	3	2069.16	STLEPVEKALR(8)-DAKLDK(3)	Cross-Linked	DSS	2069.15	null	1	0.148747	0.00618	2.98673	hHSPA1A(319)-hHSPA1A(325)/hHSPA1A(319)-hHSPA8(325)/hHSPA1A(319)-hHSPA2(328)/hHSPA1A(319)-hHSPA6(327)/hHSPA6(321)-hHSPA1A(325)/hHSPA6(321)-hHSPA8(325)/hHSPA6(321)-hHSPA2(328)/hHSPA6(321)-hHSPA6(327)/	Intra-Protein	4	1	22	5	1	1
313	b3.3939.3939.4 File:"b3.raw", NativeID:"controllerType=0 controllerNumber=1 scan=3939"	4	3324.77	LIGDAAKNQVALNPQNTVFDAK(7)-DISQNKR(6)	Cross-Linked	DSS	3324.75	null	1	0.148851	0.013725	4.12812	hHSPA1A(56)-hHSPA1A(257)/hHSPA1A(56)-hHSPA1L(259)/	Intra-Protein	4	1	35	8	1	1
314	b3_141217093534.6528.6528.4 File:"b3_141217093534.raw", NativeID:"controllerType=0 controllerNumber=1 scan=6528"	4	2617.48	SDNISTISILKDVLSK(11)-GTNVKTK(5)	Cross-Linked	DSS	2617.47	null	1	0.151939	0.011483	4.38707	Flg_St_hBBS7(593)-Flg_St_hBBS7(706)/	Intra-Protein	5	1	28.5	8.5	1	1
315	b3.3305.3305.3 File:"b3.raw", NativeID:"controllerType=0 controllerNumber=1 scan=3305"	3	2025.13	GTLDPVEKALR(8)-DAKLDK(3)	Cross-Linked	DSS	2025.12	null	1	0.152153	0.008893	4.39134	hHSPA8(319)-hHSPA1A(325)/hHSPA8(319)-hHSPA8(325)/hHSPA8(319)-hHSPA2(328)/hHSPA8(319)-hHSPA6(327)/	Intra-Protein	4	1	16.5	6.5	1	1
316	b3.3052.3052.5 File:"b3.raw", NativeID:"controllerType=0 controllerNumber=1 scan=3052"	5	2977.66	LICLPGQPSKTASHK(10)-ITVLASKTSQR(7)	Cross-Linked	DSS	2977.65	Carbamidomethyl[C](3)	1	0.154191	0.005613	1.88504	Flg_hBBS9(553)-Flg_hBBS9(605)/	Intra-Protein	4	1	19.5	11.5	1	1
317	b3_141217093534.3909.3909.4 File:"b3_141217093534.raw", NativeID:"controllerType=0 controllerNumber=1 scan=3909"	4	3316.68	LIGDAAKNQVAMNPTNTVFDAK(7)-DISENKR(6)	Cross-Linked	DSS	3316.68	null	1	0.154655	-0.002241	-0.675675	hHSPA8(56)-hHSPA8(257)/	Intra-Protein	5	1	32	11	1	1
318	b3.2035.2035.5 File:"b3.raw", NativeID:"controllerType=0 controllerNumber=1 scan=2035"	5	3141.61	QYHIKPLSLHQR(5)-ENYQQSSQSSKAK(11)	Cross-Linked	DSS	3141.61	null	1	0.156	0.00585	1.8621	Flg_St_hBBS7(505)-Flg_St_hBBS7(387)/	Intra-Protein	4	1	18	12	1	1
319	b3_141217093534.3900.3900.4 File:"b3_141217093534.raw", NativeID:"controllerType=0 controllerNumber=1 scan=3900"	4	3336.82	LIGDAAKNQVALNPQNTVFDAK(7)-DISQNKR(6)	Cross-Linked	DSS_heavy	3336.83	null	1	0.158459	-0.012045	-3.60971	hHSPA1A(56)-hHSPA1A(257)/hHSPA1A(56)-hHSPA1L(259)/	Intra-Protein	5	1	29	8	1	1
320	b3.8009.8009.4 File:"b3.raw", NativeID:"controllerType=0 controllerNumber=1 scan=8009"	4	2646.5	LYGMITDLFIDKFK(12)-FKGTNVK(2)	Cross-Linked	DSS_heavy	2646.5	null	1	0.16094	0.001727	0.65256	Flg_St_hBBS7(697)-Flg_St_hBBS7(701)/	Intra-Protein	4	1	19.5	7.5	1	1
321	b4_141217201123.6827.6827.4 File:"b4_141217201123.raw", NativeID:"controllerType=0 controllerNumber=1 scan=6827"	4	2629.54	SDNISTISILKDVLSK(11)-GTNVKTK(5)	Cross-Linked	DSS_heavy	2629.54	null	1	0.1623	-0.002568	-0.976596	Flg_St_hBBS7(593)-Flg_St_hBBS7(706)/	Intra-Protein	7	1	16.5	7.5	1	1
322	b3_141217093534.2698.2698.4 File:"b3_141217093534.raw", NativeID:"controllerType=0 controllerNumber=1 scan=2698"	4	3123.61	YQVLAFATDADKR(12)-QETEQQKLGSGKR(12)	Cross-Linked	DSS	3123.61	null	1	0.169231	0.002016	0.645408	Flg_hBBS9(229)-Flg_hBBS9(242)/	Intra-Protein	5	1	27.5	9.5	1	1
323	b2_141218092732.6421.6421.6 File:"b2_141218092732.raw", NativeID:"controllerType=0 controllerNumber=1 scan=6421"	6	4276.27	YDGTHPCLAAATQTGKVFIHNPHTR(16)-MLLPVFTLKLR(9)	Cross-Linked	DSS	4276.25	Carbamidomethyl[C](7);Oxidation[M](29)	1	0.169602	0.022913	5.3582	myc_HPC4_hBBS2(62)-myc_HPC4_hBBS2(32)/	Intra-Protein	3	1	25.5	10.5	1	1
324	b3_141217093534.6533.6533.3 File:"b3_141217093534.raw", NativeID:"controllerType=0 controllerNumber=1 scan=6533"	3	2629.55	SDNISTISILKDVLSK(11)-GTNVKTK(5)	Cross-Linked	DSS_heavy	2629.54	null	1	0.172215	0.003976	1.51205	Flg_St_hBBS7(593)-Flg_St_hBBS7(706)/	Intra-Protein	5	1	25.5	8.5	1	1
325	b3_141217093534.3869.3869.3 File:"b3_141217093534.raw", NativeID:"controllerType=0 controllerNumber=1 scan=3869"	3	3324.74	LIGDAAKNQVALNPQNTVFDAK(7)-DISQNKR(6)	Cross-Linked	DSS	3324.75	null	1	0.17849	-0.009639	-2.89916	hHSPA1A(56)-hHSPA1A(257)/hHSPA1A(56)-hHSPA1L(259)/	Intra-Protein	5	1	30	7	1	1
326	b3.5481.5481.4 File:"b3.raw", NativeID:"controllerType=0 controllerNumber=1 scan=5481"	4	2205.34	MLLPVFTLKLR(9)-HKISPR(2)	Cross-Linked	DSS	2205.33	null	1	0.183148	0.004556	2.0659	myc_HPC4_hBBS2(32)-myc_HPC4_hBBS2(36)/	Intra-Protein	4	1	21.5	10.5	1	1
327	b3_141217093534.7875.7875.4 File:"b3_141217093534.raw", NativeID:"controllerType=0 controllerNumber=1 scan=7875"	4	2634.44	LYGMITDLFIDKFK(12)-FKGTNVK(2)	Cross-Linked	DSS	2634.43	null	1	0.18699	0.017487	6.63788	Flg_St_hBBS7(697)-Flg_St_hBBS7(701)/	Intra-Protein	5	1	21.5	8.5	1	1
328	b4.7142.7142.4 File:"b4.raw", NativeID:"controllerType=0 controllerNumber=1 scan=7142"	4	2617.46	SDNISTISILKDVLSK(11)-GTNVKTK(5)	Cross-Linked	DSS	2617.47	null	1	0.188313	-0.002433	-0.929525	Flg_St_hBBS7(593)-Flg_St_hBBS7(706)/	Intra-Protein	6	1	12.5	6.5	1	1
329	b3.2729.2729.4 File:"b3.raw", NativeID:"controllerType=0 controllerNumber=1 scan=2729"	4	2335.29	LQEYFEKQGVK(7)-IIKDVNK(3)	Cross-Linked	DSS	2335.29	null	1	0.189425	0.003668	1.57068	Flg_hBBS9(637)-Flg_hBBS9(404)/	Intra-Protein	4	1	18.5	7.5	1	1
330	b3_141217093534.5348.5348.4 File:"b3_141217093534.raw", NativeID:"controllerType=0 controllerNumber=1 scan=5348"	4	2217.41	MLLPVFTLKLR(9)-HKISPR(2)	Cross-Linked	DSS_heavy	2217.41	null	1	0.191666	0.002957	1.33354	myc_HPC4_hBBS2(32)-myc_HPC4_hBBS2(36)/	Intra-Protein	5	1	19.5	9.5	1	1
331	b3.5520.5520.4 File:"b3.raw", NativeID:"controllerType=0 controllerNumber=1 scan=5520"	4	2217.41	MLLPVFTLKLR(9)-HKISPR(2)	Cross-Linked	DSS_heavy	2217.41	null	1	0.196373	0.006374	2.87453	myc_HPC4_hBBS2(32)-myc_HPC4_hBBS2(36)/	Intra-Protein	4	1	19.5	10.5	1	1
332	b3.3544.3544.3 File:"b3.raw", NativeID:"controllerType=0 controllerNumber=1 scan=3544"	3	2979.58	YQVLAFATDADKR(12)-QETEQQKLGSGK(7)	Cross-Linked	DSS_heavy	2979.58	null	1	0.198928	0.002349	0.788366	Flg_hBBS9(229)-Flg_hBBS9(237)/	Intra-Protein	4	1	22	12	1	1
333	b3_141217093534.5430.5430.4 File:"b3_141217093534.raw", NativeID:"controllerType=0 controllerNumber=1 scan=5430"	4	2205.34	MLLPVFTLKLR(9)-HKISPR(2)	Cross-Linked	DSS	2205.33	null	1	0.201014	0.007242	3.28386	myc_HPC4_hBBS2(32)-myc_HPC4_hBBS2(36)/	Intra-Protein	5	1	19.5	9.5	1	1
334	b3_141217093534.5373.5373.4 File:"b3_141217093534.raw", NativeID:"controllerType=0 controllerNumber=1 scan=5373"	4	2205.34	MLLPVFTLKLR(9)-HKISPR(2)	Cross-Linked	DSS	2205.33	null	1	0.202562	0.008706	3.94771	myc_HPC4_hBBS2(32)-myc_HPC4_hBBS2(36)/	Intra-Protein	5	1	21.5	9.5	1	1
335	b3.4023.4023.4 File:"b3.raw", NativeID:"controllerType=0 controllerNumber=1 scan=4023"	4	3316.69	LIGDAAKNQVAMNPTNTVFDAK(7)-DISENKR(6)	Cross-Linked	DSS	3316.68	null	1	0.202709	0.00313	0.943714	hHSPA8(56)-hHSPA8(257)/	Intra-Protein	4	1	30	11	1	1
336	b3_141217093534.3839.3839.4 File:"b3_141217093534.raw", NativeID:"controllerType=0 controllerNumber=1 scan=3839"	4	2478.32	NFFCLKDNGQIR(6)-IIKDVNK(3)	Cross-Linked	DSS	2478.32	Carbamidomethyl[C](4)	1	0.204002	-0.002383	-0.96154	Flg_hBBS9(283)-Flg_hBBS9(404)/	Intra-Protein	5	1	14	9	1	1
337	b3.5463.5463.4 File:"b3.raw", NativeID:"controllerType=0 controllerNumber=1 scan=5463"	4	2217.41	MLLPVFTLKLR(9)-HKISPR(2)	Cross-Linked	DSS_heavy	2217.41	null	1	0.217674	0.002468	1.11301	myc_HPC4_hBBS2(32)-myc_HPC4_hBBS2(36)/	Intra-Protein	4	1	19.5	11.5	1	1
338	b3.7941.7941.4 File:"b3.raw", NativeID:"controllerType=0 controllerNumber=1 scan=7941"	4	2646.52	LYGMITDLFIDKFK(12)-FKGTNVK(2)	Cross-Linked	DSS_heavy	2646.5	null	1	0.218512	0.0237	8.95522	Flg_St_hBBS7(697)-Flg_St_hBBS7(701)/	Intra-Protein	4	1	25.5	9.5	1	1
339	b3_141217093534.2159.2159.6 File:"b3_141217093534.raw", NativeID:"controllerType=0 controllerNumber=1 scan=2159"	6	2786.53	QYHIKPLSLHQR(5)-IQPKTCQVR(4)	Cross-Linked	DSS	2786.53	Carbamidomethyl[C](21)	1	0.222387	7.7e-05	0.027633	Flg_St_hBBS7(505)-Flg_St_hBBS7(495)/	Intra-Protein	5	1	19.5	9.5	1	1
340	b4.7077.7077.4 File:"b4.raw", NativeID:"controllerType=0 controllerNumber=1 scan=7077"	4	2629.55	SDNISTISILKDVLSK(11)-GTNVKTK(5)	Cross-Linked	DSS_heavy	2629.54	null	1	0.225664	0.003536	1.34472	Flg_St_hBBS7(593)-Flg_St_hBBS7(706)/	Intra-Protein	6	1	15.5	6.5	1	1
341	b3.3297.3297.4 File:"b3.raw", NativeID:"controllerType=0 controllerNumber=1 scan=3297"	4	2037.2	GTLDPVEKALR(8)-DAKLDK(3)	Cross-Linked	DSS_heavy	2037.2	null	1	0.230543	0.002581	1.26694	hHSPA8(319)-hHSPA1A(325)/hHSPA8(319)-hHSPA8(325)/hHSPA8(319)-hHSPA2(328)/hHSPA8(319)-hHSPA6(327)/	Intra-Protein	4	1	18.5	4.5	1	1
342	b3_141217093534.4775.4775.4 File:"b3_141217093534.raw", NativeID:"controllerType=0 controllerNumber=1 scan=4775"	4	2852.65	INQEMQNKISSLR(8)-KQNLLLELR(1)	Cross-Linked	DSS_heavy	2852.64	Oxidation[M](5)	1	0.206376	0.009105	3.19178	Flg_St_hBBS7(357)-myc_HPC4_hBBS2(368)/	Inter-Protein	5	1	19	11	1	1
343	b3.4815.4815.4 File:"b3.raw", NativeID:"controllerType=0 controllerNumber=1 scan=4815"	4	2852.66	INQEMQNKISSLR(8)-KQNLLLELR(1)	Cross-Linked	DSS_heavy	2852.64	Oxidation[M](5)	1	0.216314	0.020091	7.04295	Flg_St_hBBS7(357)-myc_HPC4_hBBS2(368)/	Inter-Protein	4	1	20	13	1	1
344	b4_141217201123.2413.2413.3 File:"b4_141217201123.raw", NativeID:"controllerType=0 controllerNumber=1 scan=2413"	3	2300.2	KYLDSTFTK(1)-KLLEGEESR(1)	Cross-Linked	DSS	2300.2	null	1	0.217916	-0.007054	-3.06669	gi|CON_IPI00691533.1|SWISS-PROT:Q28107 (1609)-gi|CON_IPI00406377.3|SWISS-PROT:Q9DCV7 (388)/gi|CON_IPI00691533.1|SWISS-PROT:Q28107 (1609)-gi|CON_IPI00554648.3|SWISS-PROT:P05787 (393)/gi|CON_IPI00691533.1|SWISS-PROT:Q28107 (1609)-gi|CON_IPI00017870.1|TREMBL:Q9H552 (409)/gi|CON_IPI00691533.1|SWISS-PROT:Q28107 (1609)-gi|CON_IPI00306959.10|SWISS-PROT:P08729 (394)/gi|CON_IPI00691533.1|SWISS-PROT:Q28107 (1609)-gi|CON_IPI00847342.1|TREMBL:Q3KNV1;Q96GE1 (394)/	Inter-Protein	7	1	13	7	1	1
345	b2_141218092732.7853.7853.5 File:"b2_141218092732.raw", NativeID:"controllerType=0 controllerNumber=1 scan=7853"	5	3631.12	ISSLRNELEHLQYKVLQER(14)-KQNLLLELR(1)	Cross-Linked	DSS_heavy	3631.11	null	1	0.224097	0.009845	2.71129	Flg_St_hBBS7(371)-myc_HPC4_hBBS2(368)/	Inter-Protein	3	1	22.5	7.5	1	1
346	b3_141217093534.4819.4819.4 File:"b3_141217093534.raw", NativeID:"controllerType=0 controllerNumber=1 scan=4819"	4	2840.59	INQEMQNKISSLR(8)-KQNLLLELR(1)	Cross-Linked	DSS	2840.57	Oxidation[M](5)	1	0.239697	0.021935	7.72205	Flg_St_hBBS7(357)-myc_HPC4_hBBS2(368)/	Inter-Protein	5	1	20	10	1	1
347	b3.4135.4135.4 File:"b3.raw", NativeID:"controllerType=0 controllerNumber=1 scan=4135"	4	2090.11	TVSFSVYLKR(9)-DMKTMK(3)	Cross-Linked	DSS	2090.1	null	1	0.248461	0.008879	4.24812	Flg_hBBS9(503)-myc_HPC4_hBBS2(661)/	Inter-Protein	4	1	21	12	1	1
348	b3.7824.7824.5 File:"b3.raw", NativeID:"controllerType=0 controllerNumber=1 scan=7824"	5	3631.14	ISSLRNELEHLQYKVLQER(14)-KQNLLLELR(1)	Cross-Linked	DSS_heavy	3631.11	null	1	0.249195	0.029986	8.25808	Flg_St_hBBS7(371)-myc_HPC4_hBBS2(368)/	Inter-Protein	4	1	25.5	13.5	1	1
349	b3_141217093534.7707.7707.5 File:"b3_141217093534.raw", NativeID:"controllerType=0 controllerNumber=1 scan=7707"	5	3619.06	ISSLRNELEHLQYKVLQER(14)-KQNLLLELR(1)	Cross-Linked	DSS	3619.03	null	1	0.255449	0.025543	7.05796	Flg_St_hBBS7(371)-myc_HPC4_hBBS2(368)/	Inter-Protein	5	1	34.5	12.5	1	1
350	b2.7950.7950.5 File:"b2.raw", NativeID:"controllerType=0 controllerNumber=1 scan=7950"	5	3631.11	ISSLRNELEHLQYKVLQER(14)-KQNLLLELR(1)	Cross-Linked	DSS_heavy	3631.11	null	1	0.257023	0.004657	1.28253	Flg_St_hBBS7(371)-myc_HPC4_hBBS2(368)/	Inter-Protein	2	1	27.5	9.5	1	1
351	b3_141217093534.1747.1747.5 File:"b3_141217093534.raw", NativeID:"controllerType=0 controllerNumber=1 scan=1747"	5	3108.74	RQETEQQKLGSGK(8)-VGKPKNQVITACR(5)	Cross-Linked	DSS_heavy	3108.73	Carbamidomethyl[C](28)	1	0.262017	0.003282	1.05574	Flg_hBBS9(237)-myc_HPC4_hBBS2(714)/	Inter-Protein	5	1	12	11	1	1
352	b2.7881.7881.5 File:"b2.raw", NativeID:"controllerType=0 controllerNumber=1 scan=7881"	5	3631.14	ISSLRNELEHLQYKVLQER(14)-KQNLLLELR(1)	Cross-Linked	DSS_heavy	3631.11	null	1	0.269199	0.03609	9.93911	Flg_St_hBBS7(371)-myc_HPC4_hBBS2(368)/	Inter-Protein	2	1	24.5	11.5	1	1
353	b3.4907.4907.4 File:"b3.raw", NativeID:"controllerType=0 controllerNumber=1 scan=4907"	4	2840.57	INQEMQNKISSLR(8)-KQNLLLELR(1)	Cross-Linked	DSS	2840.57	Oxidation[M](5)	1	0.271335	0.007775	2.73713	Flg_St_hBBS7(357)-myc_HPC4_hBBS2(368)/	Inter-Protein	4	1	21	13	1	1
354	b3.3167.3167.5 File:"b3.raw", NativeID:"controllerType=0 controllerNumber=1 scan=3167"	5	3949.84	NYEENAKAELASPLNEADGHR(7)-ENYQQSSQSSKAK(11)	Cross-Linked	DSS	3949.84	null	1	0.28722	-0.002158	-0.546351	myc_HPC4_hBBS2(383)-Flg_St_hBBS7(387)/	Inter-Protein	4	1	30	11	1	1
355	b3_141217093534.4706.4706.4 File:"b3_141217093534.raw", NativeID:"controllerType=0 controllerNumber=1 scan=4706"	4	2852.65	INQEMQNKISSLR(8)-KQNLLLELR(1)	Cross-Linked	DSS_heavy	2852.64	Oxidation[M](5)	1	0.289894	0.009349	3.27731	Flg_St_hBBS7(357)-myc_HPC4_hBBS2(368)/	Inter-Protein	5	1	18	8	1	1
356	b3.7773.7773.5 File:"b3.raw", NativeID:"controllerType=0 controllerNumber=1 scan=7773"	5	3619.06	ISSLRNELEHLQYKVLQER(14)-KQNLLLELR(1)	Cross-Linked	DSS	3619.03	null	1	0.292477	0.022797	6.2992	Flg_St_hBBS7(371)-myc_HPC4_hBBS2(368)/	Inter-Protein	4	1	31.5	12.5	1	1
357	b3_141217093534.4020.4020.3 File:"b3_141217093534.raw", NativeID:"controllerType=0 controllerNumber=1 scan=4020"	3	2090.1	TVSFSVYLKR(9)-DMKTMK(3)	Cross-Linked	DSS	2090.1	null	1	0.292635	0.001324	0.633462	Flg_hBBS9(503)-myc_HPC4_hBBS2(661)/	Inter-Protein	5	1	20	9	1	1
358	b2.8465.8465.6 File:"b2.raw", NativeID:"controllerType=0 controllerNumber=1 scan=8465"	6	3979.16	INQEMQNKISSLRNELEHLQYK(8)-KQNLLLELR(1)	Cross-Linked	DSS	3979.14	null	1	0.298019	0.019682	4.94629	Flg_St_hBBS7(357)-myc_HPC4_hBBS2(368)/	Inter-Protein	2	1	24	8	1	1
359	b4_141217201123.2512.2512.3 File:"b4_141217201123.raw", NativeID:"controllerType=0 controllerNumber=1 scan=2512"	3	1718.88	SSQNPER(1)-KGEGVFK(1)	Cross-Linked	DSS	1718.87	null	1	0.325404	0.010062	5.85384	gi|CON_IPI00702820.2|TREMBL:Q2KIF2 (2)-Flg_St_hBBS7(576)/	Inter-Protein	7	1	3	9	1	1
360	b3.5001.5001.4 File:"b3.raw", NativeID:"controllerType=0 controllerNumber=1 scan=5001"	4	2840.58	INQEMQNKISSLR(8)-KQNLLLELR(1)	Cross-Linked	DSS	2840.57	Oxidation[M](5)	1	0.334385	0.010216	3.59647	Flg_St_hBBS7(357)-myc_HPC4_hBBS2(368)/	Inter-Protein	4	1	25	12	1	1
361	b2_141218092732.6631.6631.5 File:"b2_141218092732.raw", NativeID:"controllerType=0 controllerNumber=1 scan=6631"	5	3385.96	FRLPLKLICLPGQPSK(6)-SLHEKLKQDKR(7)	Cross-Linked	DSS	3385.95	Carbamidomethyl[C](9)	1	0.336104	0.013594	4.01483	Flg_hBBS9(543)-gi|CON_IPI00690783.3|TREMBL:Q2KJC7;Q8HZM3 (504)/	Inter-Protein	3	1	20	6	1	1
362	b3_141217093534.4051.4051.3 File:"b3_141217093534.raw", NativeID:"controllerType=0 controllerNumber=1 scan=4051"	3	2102.19	TVSFSVYLKR(9)-DMKTMK(3)	Cross-Linked	DSS_heavy	2102.18	null	1	0.337324	0.008025	3.81747	Flg_hBBS9(503)-myc_HPC4_hBBS2(661)/	Inter-Protein	5	1	20	9	1	1
363	b2_141218092732.8328.8328.6 File:"b2_141218092732.raw", NativeID:"controllerType=0 controllerNumber=1 scan=8328"	6	3979.18	INQEMQNKISSLRNELEHLQYK(8)-KQNLLLELR(1)	Cross-Linked	DSS	3979.14	null	1	0.342934	0.033598	8.44353	Flg_St_hBBS7(357)-myc_HPC4_hBBS2(368)/	Inter-Protein	3	1	22	10	1	1
364	b2_141218092732.6430.6430.5 File:"b2_141218092732.raw", NativeID:"controllerType=0 controllerNumber=1 scan=6430"	5	3502.88	VDEYHSVHQKLSADMADHSNLIR(10)-KGKSIR(3)	Cross-Linked	DSS_heavy	3502.86	null	1	0.351631	0.018643	5.32222	myc_HPC4_hBBS2(632)-gi|CON_PEPB_PIG|SWISS-PROT:Q10735 (10)/	Inter-Protein	3	1	26.5	4.5	1	1
365	b3.7803.7803.6 File:"b3.raw", NativeID:"controllerType=0 controllerNumber=1 scan=7803"	6	3619.07	ISSLRNELEHLQYKVLQER(14)-KQNLLLELR(1)	Cross-Linked	DSS	3619.03	null	1	0.352737	0.034075	9.4155	Flg_St_hBBS7(371)-myc_HPC4_hBBS2(368)/	Inter-Protein	4	1	30.5	11.5	1	1
366	b1.1851.1851.5 File:"b1.raw", NativeID:"controllerType=0 controllerNumber=1 scan=1851"	5	2430.26	FKDLGEEHFK(2)-DTLKIVFK(4)	Cross-Linked	DSS	2430.24	Phospho[T](15)	1	0.35501	0.023996	9.87394	gi|CON_IPI00708398.1|SWISS-PROT:P02769 (36)-gi|CON_IPI00691533.1|SWISS-PROT:Q28107 (432)/	Inter-Protein	1	1	9	2	1	1
367	b3_141217093534.6324.6324.5 File:"b3_141217093534.raw", NativeID:"controllerType=0 controllerNumber=1 scan=6324"	5	3062.72	NELEHLQYKVLQER(9)-KQNLLLELR(1)	Cross-Linked	DSS	3062.7	null	1	0.355713	0.020614	6.73066	Flg_St_hBBS7(371)-myc_HPC4_hBBS2(368)/	Inter-Protein	5	1	21.5	14.5	1	1
368	b2.6969.6969.4 File:"b2.raw", NativeID:"controllerType=0 controllerNumber=1 scan=6969"	4	3557.94	LFTFHADICTLPDTEKQIKK(16)-TQEKEQIK(4)	Cross-Linked	DSS_heavy	3557.93	Carbamidomethyl[C](9)	1	0.357333	0.005017	1.41009	gi|CON_IPI00708398.1|SWISS-PROT:P02769 (544)-gi|CON_IPI00554648.3|SWISS-PROT:P05787 (92)/	Inter-Protein	2	1	22	5	1	1
369	b3_141217093534.4018.4018.4 File:"b3_141217093534.raw", NativeID:"controllerType=0 controllerNumber=1 scan=4018"	4	2102.18	TVSFSVYLKR(9)-DMKTMK(3)	Cross-Linked	DSS_heavy	2102.18	null	1	0.362454	0.000932	0.44335	Flg_hBBS9(503)-myc_HPC4_hBBS2(661)/	Inter-Protein	5	1	19	6	1	1
370	b3.5949.5949.4 File:"b3.raw", NativeID:"controllerType=0 controllerNumber=1 scan=5949"	4	2824.58	INQEMQNKISSLR(8)-KQNLLLELR(1)	Cross-Linked	DSS	2824.57	null	1	0.369831	0.006839	2.42125	Flg_St_hBBS7(357)-myc_HPC4_hBBS2(368)/	Inter-Protein	4	1	21.5	13.5	1	1
371	b3_141217093534.4007.4007.3 File:"b3_141217093534.raw", NativeID:"controllerType=0 controllerNumber=1 scan=4007"	3	2102.17	TVSFSVYLKR(9)-DMKTMK(3)	Cross-Linked	DSS_heavy	2102.18	null	1	0.369848	-0.006257	-2.97644	Flg_hBBS9(503)-myc_HPC4_hBBS2(661)/	Inter-Protein	5	1	21	6	1	1
372	b3_141217093534.3134.3134.5 File:"b3_141217093534.raw", NativeID:"controllerType=0 controllerNumber=1 scan=3134"	5	3949.87	NYEENAKAELASPLNEADGHR(7)-ENYQQSSQSSKAK(11)	Cross-Linked	DSS	3949.84	null	1	0.38076	0.027139	6.87091	myc_HPC4_hBBS2(383)-Flg_St_hBBS7(387)/	Inter-Protein	5	1	33	11	1	1
373	b3.6464.6464.4 File:"b3.raw", NativeID:"controllerType=0 controllerNumber=1 scan=6464"	4	3062.72	NELEHLQYKVLQER(9)-KQNLLLELR(1)	Cross-Linked	DSS	3062.7	null	1	0.39108	0.022519	7.35266	Flg_St_hBBS7(371)-myc_HPC4_hBBS2(368)/	Inter-Protein	4	1	21.5	14.5	1	1
374	b3_141217093534.8286.8286.6 File:"b3_141217093534.raw", NativeID:"controllerType=0 controllerNumber=1 scan=8286"	6	3991.25	INQEMQNKISSLRNELEHLQYK(8)-KQNLLLELR(1)	Cross-Linked	DSS_heavy	3991.22	null	1	0.392102	0.03444	8.62894	Flg_St_hBBS7(357)-myc_HPC4_hBBS2(368)/	Inter-Protein	5	1	19	9	1	1
375	b2_141218092732.10001.10001.4 File:"b2_141218092732.raw", NativeID:"controllerType=0 controllerNumber=1 scan=10001"	4	4377.21	DLNKSINPDEAVAYGAAVQAAILMGDK(4)-TKCEEMKATVIR(2)	Cross-Linked	DSS	4377.21	Carbamidomethyl[C](33)	1	0.392181	-0.002581	-0.589645	hHSPA1A(361)-gi|CON_IPI00124800.2|TREMBL:Q61726 (298)/hHSPA1L(363)-gi|CON_IPI00124800.2|TREMBL:Q61726 (298)/	Inter-Protein	3	1	26	5	1	1
376	b2_141218092732.9862.9862.5 File:"b2_141218092732.raw", NativeID:"controllerType=0 controllerNumber=1 scan=9862"	5	4263.29	DLGEENFKALVLIAFAQYLQQCPFEDHVK(8)-IGKVFK(3)	Cross-Linked	DSS_heavy	4263.3	Carbamidomethyl[C](22)	1	0.394489	-0.001413	-0.331434	gi|CON_IPI00745872.2|SWISS-PROT:P02768-1 (44)-gi|CON_CTRB_BOVIN|SWISS-PROT:P00766 (87)/	Inter-Protein	3	1	19.5	4.5	1	1
377	b3_141217093534.7728.7728.6 File:"b3_141217093534.raw", NativeID:"controllerType=0 controllerNumber=1 scan=7728"	6	3619.05	ISSLRNELEHLQYKVLQER(14)-KQNLLLELR(1)	Cross-Linked	DSS	3619.03	null	1	0.39874	0.021258	5.87394	Flg_St_hBBS7(371)-myc_HPC4_hBBS2(368)/	Inter-Protein	5	1	27.5	9.5	1	1
378	b3_141217093534.7372.7372.4 File:"b3_141217093534.raw", NativeID:"controllerType=0 controllerNumber=1 scan=7372"	4	2438.42	LEGQEKANVSAK(6)-KVQLIDALK(1)	Cross-Linked	DSS	2438.39	null	1	0.407955	0.029568	12.1261	gi|CON_IPI00686012.3|TREMBL:Q0VCM5 (581)-Flg_St_hBBS7(638)/	Inter-Protein	5	1	8.5	14.5	1	1
379	b3.7749.7749.5 File:"b3.raw", NativeID:"controllerType=0 controllerNumber=1 scan=7749"	5	3631.14	ISSLRNELEHLQYKVLQER(14)-KQNLLLELR(1)	Cross-Linked	DSS_heavy	3631.11	null	1	0.409796	0.027545	7.58584	Flg_St_hBBS7(371)-myc_HPC4_hBBS2(368)/	Inter-Protein	4	1	26.5	11.5	1	1
380	b3_141217093534.4032.4032.4 File:"b3_141217093534.raw", NativeID:"controllerType=0 controllerNumber=1 scan=4032"	4	2090.1	TVSFSVYLKR(9)-DMKTMK(3)	Cross-Linked	DSS	2090.1	null	1	0.41352	0.001067	0.510501	Flg_hBBS9(503)-myc_HPC4_hBBS2(661)/	Inter-Protein	5	1	19	9	1	1
381	b3_141217093534.4083.4083.3 File:"b3_141217093534.raw", NativeID:"controllerType=0 controllerNumber=1 scan=4083"	3	2090.11	TVSFSVYLKR(9)-DMKTMK(3)	Cross-Linked	DSS	2090.1	null	1	0.414954	0.01286	6.15281	Flg_hBBS9(503)-myc_HPC4_hBBS2(661)/	Inter-Protein	5	1	19	8	1	1
382	b3_141217093534.4727.4727.4 File:"b3_141217093534.raw", NativeID:"controllerType=0 controllerNumber=1 scan=4727"	4	2840.58	INQEMQNKISSLR(8)-KQNLLLELR(1)	Cross-Linked	DSS	2840.57	Oxidation[M](5)	1	0.423889	0.011437	4.02631	Flg_St_hBBS7(357)-myc_HPC4_hBBS2(368)/	Inter-Protein	5	1	23	12	1	1
383	b4_141217201123.5679.5679.3 File:"b4_141217201123.raw", NativeID:"controllerType=0 controllerNumber=1 scan=5679"	3	2285.16	YKMHELLK(2)-QLMDIKSR(6)	Cross-Linked	DSS	2285.14	Phospho[Y](1);Oxidation[M](3)	1	0.429457	0.021597	9.45105	gi|CON_IPI00705801.1|ENSEMBL:ENSBTAP00000013050 (355)-gi|CON_IPI00112947.1|SWISS-PROT:P19001 (373)/	Inter-Protein	7	1	6	4	1	1
384	b3_141217093534.1651.1651.3 File:"b3_141217093534.raw", NativeID:"controllerType=0 controllerNumber=1 scan=1651"	3	2138.04	MVQEAEKYK(7)-AEDEKQR(5)	Cross-Linked	DSS	2138.04	null	1	0.238702	-0.00098	-0.458363	hHSPA1A(524)-hHSPA8(531)/hHSPA8(524)-hHSPA8(531)/	Intra-Protein	5	1	12	7	1	1
385	b3.6734.6734.3 File:"b3.raw", NativeID:"controllerType=0 controllerNumber=1 scan=6734"	3	2629.55	SDNISTISILKDVLSK(11)-GTNVKTK(5)	Cross-Linked	DSS_heavy	2629.54	null	1	0.240314	0.013132	4.99403	Flg_St_hBBS7(593)-Flg_St_hBBS7(706)/	Intra-Protein	4	1	25.5	7.5	1	1
386	b3.2425.2425.4 File:"b3.raw", NativeID:"controllerType=0 controllerNumber=1 scan=2425"	4	2170.25	ITITNDKGR(7)-LSKEEIER(3)	Cross-Linked	DSS_heavy	2170.25	null	1	0.240919	0.001088	0.501326	hHSPA1A(507)-hHSPA1A(512)/hHSPA1A(507)-hHSPA1L(514)/hHSPA1L(509)-hHSPA1A(512)/hHSPA1L(509)-hHSPA1L(514)/hHSPA8(507)-hHSPA1A(512)/hHSPA8(507)-hHSPA1L(514)/hHSPA2(510)-hHSPA1A(512)/hHSPA2(510)-hHSPA1L(514)/hHSPA6(509)-hHSPA1A(512)/hHSPA6(509)-hHSPA1L(514)/	Intra-Protein	4	1	13	10	1	1
387	b3_141217093534.6515.6515.4 File:"b3_141217093534.raw", NativeID:"controllerType=0 controllerNumber=1 scan=6515"	4	2629.54	SDNISTISILKDVLSK(11)-GTNVKTK(5)	Cross-Linked	DSS_heavy	2629.54	null	1	0.241149	0.003048	1.15914	Flg_St_hBBS7(593)-Flg_St_hBBS7(706)/	Intra-Protein	5	1	25.5	6.5	1	1
388	b3_141217093534.8872.8872.6 File:"b3_141217093534.raw", NativeID:"controllerType=0 controllerNumber=1 scan=8872"	6	4548.37	QGVKDFACSFSGSIPLQEYFELIDHHFELR(4)-IIKDVNK(3)	Cross-Linked	DSS_heavy	4548.37	Carbamidomethyl[C](8)	1	0.243919	0.00773	1.69951	Flg_hBBS9(641)-Flg_hBBS9(404)/	Intra-Protein	5	1	35	6	1	1
389	b3_141217093534.2483.2483.4 File:"b3_141217093534.raw", NativeID:"controllerType=0 controllerNumber=1 scan=2483"	4	2156.23	ITITNDKGR(7)-LSKEDIER(3)	Cross-Linked	DSS_heavy	2156.23	null	1	0.244525	0.000868	0.402554	hHSPA1A(507)-hHSPA8(512)/hHSPA1L(509)-hHSPA8(512)/hHSPA8(507)-hHSPA8(512)/hHSPA2(510)-hHSPA8(512)/hHSPA6(509)-hHSPA8(512)/	Intra-Protein	5	1	16.5	10.5	1	1
390	b3.5543.5543.4 File:"b3.raw", NativeID:"controllerType=0 controllerNumber=1 scan=5543"	4	2205.34	MLLPVFTLKLR(9)-HKISPR(2)	Cross-Linked	DSS	2205.33	null	1	0.251876	0.007242	3.28386	myc_HPC4_hBBS2(32)-myc_HPC4_hBBS2(36)/	Intra-Protein	4	1	21.5	12.5	1	1
391	b3_141217093534.3486.3486.3 File:"b3_141217093534.raw", NativeID:"controllerType=0 controllerNumber=1 scan=3486"	3	2979.59	YQVLAFATDADKR(12)-QETEQQKLGSGK(7)	Cross-Linked	DSS_heavy	2979.58	null	1	0.252157	0.009857	3.30818	Flg_hBBS9(229)-Flg_hBBS9(237)/	Intra-Protein	5	1	19	13	1	1
392	b3.2970.2970.4 File:"b3.raw", NativeID:"controllerType=0 controllerNumber=1 scan=2970"	4	2069.15	STLEPVEKALR(8)-DAKLDK(3)	Cross-Linked	DSS	2069.15	null	1	0.252891	-0.000181	-0.087476	hHSPA1A(319)-hHSPA1A(325)/hHSPA1A(319)-hHSPA8(325)/hHSPA1A(319)-hHSPA2(328)/hHSPA1A(319)-hHSPA6(327)/hHSPA6(321)-hHSPA1A(325)/hHSPA6(321)-hHSPA8(325)/hHSPA6(321)-hHSPA2(328)/hHSPA6(321)-hHSPA6(327)/	Intra-Protein	4	1	19	6	1	1
393	b3_141217093534.5420.5420.4 File:"b3_141217093534.raw", NativeID:"controllerType=0 controllerNumber=1 scan=5420"	4	2217.42	MLLPVFTLKLR(9)-HKISPR(2)	Cross-Linked	DSS_heavy	2217.41	null	1	0.257941	0.010525	4.74654	myc_HPC4_hBBS2(32)-myc_HPC4_hBBS2(36)/	Intra-Protein	5	1	17.5	10.5	1	1
394	b3_141217093534.2673.2673.4 File:"b3_141217093534.raw", NativeID:"controllerType=0 controllerNumber=1 scan=2673"	4	2335.3	LQEYFEKQGVK(7)-IIKDVNK(3)	Cross-Linked	DSS	2335.29	null	1	0.268332	0.01441	6.17054	Flg_hBBS9(637)-Flg_hBBS9(404)/	Intra-Protein	5	1	13	8	1	1
395	b3.2750.2750.3 File:"b3.raw", NativeID:"controllerType=0 controllerNumber=1 scan=2750"	3	3135.69	YQVLAFATDADKR(12)-QETEQQKLGSGKR(12)	Cross-Linked	DSS_heavy	3135.68	null	1	0.268723	0.005618	1.79164	Flg_hBBS9(229)-Flg_hBBS9(242)/	Intra-Protein	4	1	20.5	6.5	1	1
396	b3_141217093534.6944.6944.4 File:"b3_141217093534.raw", NativeID:"controllerType=0 controllerNumber=1 scan=6944"	4	3644.77	ELNYDELDVEMKELQK(12)-NFFCLKDNGQIR(6)	Cross-Linked	DSS	3644.76	Carbamidomethyl[C](23)	1	0.270744	0.012147	3.33273	Flg_hBBS9(397)-Flg_hBBS9(283)/	Intra-Protein	5	1	9	10	1	1
397	b3_141217093534.3080.3080.4 File:"b3_141217093534.raw", NativeID:"controllerType=0 controllerNumber=1 scan=3080"	4	2977.68	LICLPGQPSKTASHK(10)-ITVLASKTSQR(7)	Cross-Linked	DSS	2977.65	Carbamidomethyl[C](3)	1	0.271998	0.031139	10.4576	Flg_hBBS9(553)-Flg_hBBS9(605)/	Intra-Protein	5	1	14.5	9.5	1	1
398	b3_141217093534.2151.2151.6 File:"b3_141217093534.raw", NativeID:"controllerType=0 controllerNumber=1 scan=2151"	6	2798.6	QYHIKPLSLHQR(5)-IQPKTCQVR(4)	Cross-Linked	DSS_heavy	2798.6	Carbamidomethyl[C](21)	1	0.274277	-0.001828	-0.653184	Flg_St_hBBS7(505)-Flg_St_hBBS7(495)/	Intra-Protein	5	1	17.5	8.5	1	1
399	b3.1675.1675.4 File:"b3.raw", NativeID:"controllerType=0 controllerNumber=1 scan=1675"	4	1801.97	ITITNDKGR(7)-TGKGER(3)	Cross-Linked	DSS	1801.98	null	1	0.275273	-0.007305	-4.05388	hHSPA1A(507)-hHSPA1A(190)/hHSPA1L(509)-hHSPA1A(190)/hHSPA8(507)-hHSPA1A(190)/hHSPA2(510)-hHSPA1A(190)/hHSPA6(509)-hHSPA1A(190)/	Intra-Protein	4	1	11.5	7.5	1	1
400	b3_141217093534.6369.6369.5 File:"b3_141217093534.raw", NativeID:"controllerType=0 controllerNumber=1 scan=6369"	5	3372.89	FRLPLKLICLPGQPSK(6)-LQEYFEKQGVK(7)	Cross-Linked	DSS	3372.88	Carbamidomethyl[C](9)	1	0.283698	0.01875	5.55906	Flg_hBBS9(543)-Flg_hBBS9(637)/	Intra-Protein	5	1	17.5	7.5	1	1
401	b3_141217093534.7797.7797.4 File:"b3_141217093534.raw", NativeID:"controllerType=0 controllerNumber=1 scan=7797"	4	2646.52	LYGMITDLFIDKFK(12)-FKGTNVK(2)	Cross-Linked	DSS_heavy	2646.5	null	1	0.289448	0.022479	8.49386	Flg_St_hBBS7(697)-Flg_St_hBBS7(701)/	Intra-Protein	5	1	25.5	7.5	1	1
402	b3_141217093534.3886.3886.4 File:"b3_141217093534.raw", NativeID:"controllerType=0 controllerNumber=1 scan=3886"	4	3324.76	LIGDAAKNQVALNPQNTVFDAK(7)-DISQNKR(6)	Cross-Linked	DSS	3324.75	null	1	0.29055	0.007865	2.36559	hHSPA1A(56)-hHSPA1A(257)/hHSPA1A(56)-hHSPA1L(259)/	Intra-Protein	5	1	30	9	1	1
403	b3_141217093534.4765.4765.4 File:"b3_141217093534.raw", NativeID:"controllerType=0 controllerNumber=1 scan=4765"	4	2233.41	MLLPVFTLKLR(9)-HKISPR(2)	Cross-Linked	DSS_heavy	2233.4	Oxidation[M](1)	1	0.292687	0.005113	2.28933	myc_HPC4_hBBS2(32)-myc_HPC4_hBBS2(36)/	Intra-Protein	5	1	21.5	12.5	1	1
404	b3_141217093534.1659.1659.4 File:"b3_141217093534.raw", NativeID:"controllerType=0 controllerNumber=1 scan=1659"	4	1801.97	ITITNDKGR(7)-TGKGER(3)	Cross-Linked	DSS	1801.98	null	1	0.293409	-0.003887	-2.15708	hHSPA1A(507)-hHSPA1A(190)/hHSPA1L(509)-hHSPA1A(190)/hHSPA8(507)-hHSPA1A(190)/hHSPA2(510)-hHSPA1A(190)/hHSPA6(509)-hHSPA1A(190)/	Intra-Protein	5	1	11.5	7.5	1	1
405	b2.3314.3314.7 File:"b2.raw", NativeID:"controllerType=0 controllerNumber=1 scan=3314"	7	3750.8	VHKECCHGDLLECADDRADLAK(3)-ALKAWSVAR(3)	Cross-Linked	DSS	3750.82	Carbamidomethyl[C](5);Carbamidomethyl[C](6);Carbamidomethyl[C](13)	1	0.296731	-0.015972	-4.25828	gi|CON_IPI00708398.1|SWISS-PROT:P02769 (266)-gi|CON_IPI00708398.1|SWISS-PROT:P02769 (235)/	Intra-Protein	2	1	16	6	1	1
406	b3_141217093534.3040.3040.5 File:"b3_141217093534.raw", NativeID:"controllerType=0 controllerNumber=1 scan=3040"	5	2977.66	LICLPGQPSKTASHK(10)-ITVLASKTSQR(7)	Cross-Linked	DSS	2977.65	Carbamidomethyl[C](3)	1	0.305171	0.008054	2.70482	Flg_hBBS9(553)-Flg_hBBS9(605)/	Intra-Protein	5	1	20	14	1	1
407	b3_141217093534.4843.4843.4 File:"b3_141217093534.raw", NativeID:"controllerType=0 controllerNumber=1 scan=4843"	4	2221.33	MLLPVFTLKLR(9)-HKISPR(2)	Cross-Linked	DSS	2221.32	Oxidation[M](1)	1	0.311411	0.007933	3.57129	myc_HPC4_hBBS2(32)-myc_HPC4_hBBS2(36)/	Intra-Protein	5	1	26.5	11.5	1	1
408	b3.1871.1871.4 File:"b3.raw", NativeID:"controllerType=0 controllerNumber=1 scan=1871"	4	1800.03	LSKEEIER(3)-TGKGER(3)	Cross-Linked	DSS_heavy	1800.03	null	1	0.316051	0.003452	1.91775	hHSPA1A(512)-hHSPA1A(190)/hHSPA1L(514)-hHSPA1A(190)/	Intra-Protein	4	1	12	10	1	1
409	b3_141217093534.4971.4971.3 File:"b3_141217093534.raw", NativeID:"controllerType=0 controllerNumber=1 scan=4971"	3	2974.61	ELNYDELDVEMKELQK(12)-IIKDVNK(3)	Cross-Linked	DSS_heavy	2974.61	null	1	0.317593	0.006108	2.05338	Flg_hBBS9(397)-Flg_hBBS9(404)/	Intra-Protein	5	1	23.5	6.5	1	1
410	b3_141217093534.1506.1506.3 File:"b3_141217093534.raw", NativeID:"controllerType=0 controllerNumber=1 scan=1506"	3	2154.04	MVQEAEKYK(7)-AEDEKQR(5)	Cross-Linked	DSS	2154.04	Oxidation[M](1)	1	0.321337	0.004228	1.96283	hHSPA1A(524)-hHSPA8(531)/hHSPA8(524)-hHSPA8(531)/	Intra-Protein	5	1	22	8	1	1
411	b3_141217093534.2982.2982.4 File:"b3_141217093534.raw", NativeID:"controllerType=0 controllerNumber=1 scan=2982"	4	2325.32	ELEKVCNPIITK(4)-QKILDK(2)	Cross-Linked	DSS	2325.31	Carbamidomethyl[C](6)	1	0.322047	0.007355	3.16302	hHSPA8(601)-hHSPA8(569)/	Intra-Protein	5	1	17.5	7.5	1	1
412	b3.6638.6638.4 File:"b3.raw", NativeID:"controllerType=0 controllerNumber=1 scan=6638"	4	2629.55	SDNISTISILKDVLSK(11)-GTNVKTK(5)	Cross-Linked	DSS_heavy	2629.54	null	1	0.324316	0.008907	3.38728	Flg_St_hBBS7(593)-Flg_St_hBBS7(706)/	Intra-Protein	4	1	26.5	7.5	1	1
413	b3.6732.6732.4 File:"b3.raw", NativeID:"controllerType=0 controllerNumber=1 scan=6732"	4	2629.56	SDNISTISILKDVLSK(11)-GTNVKTK(5)	Cross-Linked	DSS_heavy	2629.54	null	1	0.329854	0.015743	5.98698	Flg_St_hBBS7(593)-Flg_St_hBBS7(706)/	Intra-Protein	4	1	23.5	7.5	1	1
414	b3_141217093534.2712.2712.5 File:"b3_141217093534.raw", NativeID:"controllerType=0 controllerNumber=1 scan=2712"	5	3123.6	YQVLAFATDADKR(12)-QETEQQKLGSGKR(7)	Cross-Linked	DSS	3123.61	null	1	0.336671	-0.003124	-1.00013	Flg_hBBS9(229)-Flg_hBBS9(237)/	Intra-Protein	5	1	22.5	12.5	1	1
415	b3_141217093534.2842.2842.5 File:"b3_141217093534.raw", NativeID:"controllerType=0 controllerNumber=1 scan=2842"	5	2387.28	LVNHFVEEFKR(10)-KDISQNK(1)	Cross-Linked	DSS	2387.27	null	1	0.339226	0.003555	1.48915	hHSPA1A(246)-hHSPA1A(251)/hHSPA1A(246)-hHSPA1L(253)/	Intra-Protein	5	1	26	7	1	1
416	b3.1849.1849.3 File:"b3.raw", NativeID:"controllerType=0 controllerNumber=1 scan=1849"	3	1887.12	DVLSKEATK(5)-GTNVKTK(5)	Cross-Linked	DSS_heavy	1887.12	null	1	0.346906	-0.001046	-0.554284	Flg_St_hBBS7(598)-Flg_St_hBBS7(706)/	Intra-Protein	4	1	11	8	1	1
417	b3.4335.4335.4 File:"b3.raw", NativeID:"controllerType=0 controllerNumber=1 scan=4335"	4	2448.35	NFFCLKDNGQIR(6)-VILQKAK(5)	Cross-Linked	DSS	2448.34	Carbamidomethyl[C](4)	1	0.350576	0.003046	1.24411	Flg_hBBS9(283)-Flg_hBBS9(465)/	Intra-Protein	4	1	15	7	1	1
418	b3.2744.2744.4 File:"b3.raw", NativeID:"controllerType=0 controllerNumber=1 scan=2744"	4	3123.61	YQVLAFATDADKR(12)-QETEQQKLGSGKR(12)	Cross-Linked	DSS	3123.61	null	1	0.355145	0.00519	1.66154	Flg_hBBS9(229)-Flg_hBBS9(242)/	Intra-Protein	4	1	25.5	8.5	1	1
419	b3_141217093534.4783.4783.4 File:"b3_141217093534.raw", NativeID:"controllerType=0 controllerNumber=1 scan=4783"	4	2221.33	MLLPVFTLKLR(9)-HKISPR(2)	Cross-Linked	DSS	2221.32	Oxidation[M](1)	1	0.363043	0.004027	1.81288	myc_HPC4_hBBS2(32)-myc_HPC4_hBBS2(36)/	Intra-Protein	5	1	24.5	13.5	1	1
420	b3_141217093534.4961.4961.4 File:"b3_141217093534.raw", NativeID:"controllerType=0 controllerNumber=1 scan=4961"	4	2974.62	ELNYDELDVEMKELQK(12)-IIKDVNK(3)	Cross-Linked	DSS_heavy	2974.61	null	1	0.363068	0.016288	5.47568	Flg_hBBS9(397)-Flg_hBBS9(404)/	Intra-Protein	5	1	21.5	7.5	1	1
421	b3_141217093534.1811.1811.3 File:"b3_141217093534.raw", NativeID:"controllerType=0 controllerNumber=1 scan=1811"	3	1875.04	DVLSKEATK(5)-GTNVKTK(5)	Cross-Linked	DSS	1875.04	null	1	0.366265	-0.000789	-0.42079	Flg_St_hBBS7(598)-Flg_St_hBBS7(706)/	Intra-Protein	5	1	12	8	1	1
422	b3.1519.1519.3 File:"b3.raw", NativeID:"controllerType=0 controllerNumber=1 scan=1519"	3	2166.12	MVQEAEKYK(7)-AEDEKQR(5)	Cross-Linked	DSS_heavy	2166.11	Oxidation[M](1)	1	0.368552	0.002873	1.32634	hHSPA1A(524)-hHSPA8(531)/hHSPA8(524)-hHSPA8(531)/	Intra-Protein	4	1	17	8	1	1
423	b3.1307.1307.4 File:"b3.raw", NativeID:"controllerType=0 controllerNumber=1 scan=1307"	4	1979.09	YKAEDEKQR(7)-DKVSSK(2)	Cross-Linked	DSS_heavy	1979.08	null	1	0.37849	0.002832	1.43097	hHSPA8(531)-hHSPA8(535)/	Intra-Protein	4	1	8	6	1	1
424	b3.4929.4929.4 File:"b3.raw", NativeID:"controllerType=0 controllerNumber=1 scan=4929"	4	2233.41	MLLPVFTLKLR(9)-HKISPR(2)	Cross-Linked	DSS_heavy	2233.4	Oxidation[M](1)	1	0.383129	0.008775	3.92899	myc_HPC4_hBBS2(32)-myc_HPC4_hBBS2(36)/	Intra-Protein	4	1	21.5	12.5	1	1
425	b3.5172.5172.3 File:"b3.raw", NativeID:"controllerType=0 controllerNumber=1 scan=5172"	3	2962.55	ELNYDELDVEMKELQK(12)-IIKDVNK(3)	Cross-Linked	DSS	2962.53	null	1	0.393803	0.019549	6.59875	Flg_hBBS9(397)-Flg_hBBS9(404)/	Intra-Protein	4	1	25.5	8.5	1	1
426	b3_141217093534.7010.7010.4 File:"b3_141217093534.raw", NativeID:"controllerType=0 controllerNumber=1 scan=7010"	4	2662.51	LYGMITDLFIDKFK(12)-FKGTNVK(2)	Cross-Linked	DSS_heavy	2662.49	Oxidation[M](4)	1	0.404363	0.019753	7.41898	Flg_St_hBBS7(697)-Flg_St_hBBS7(701)/	Intra-Protein	5	1	26.5	6.5	1	1
427	b3_141217093534.6587.6587.3 File:"b3_141217093534.raw", NativeID:"controllerType=0 controllerNumber=1 scan=6587"	3	2617.49	SDNISTISILKDVLSK(11)-GTNVKTK(5)	Cross-Linked	DSS	2617.47	null	1	0.405195	0.019614	7.49351	Flg_St_hBBS7(593)-Flg_St_hBBS7(706)/	Intra-Protein	5	1	28.5	8.5	1	1
428	b3_141217093534.5052.5052.3 File:"b3_141217093534.raw", NativeID:"controllerType=0 controllerNumber=1 scan=5052"	3	2962.55	ELNYDELDVEMKELQK(12)-IIKDVNK(3)	Cross-Linked	DSS	2962.53	null	1	0.410605	0.012957	4.37362	Flg_hBBS9(397)-Flg_hBBS9(404)/	Intra-Protein	5	1	21.5	6.5	1	1
429	b3_141217093534.2880.2880.4 File:"b3_141217093534.raw", NativeID:"controllerType=0 controllerNumber=1 scan=2880"	4	2069.16	STLEPVEKALR(8)-DAKLDK(3)	Cross-Linked	DSS	2069.15	null	1	0.418074	0.009829	4.75026	hHSPA1A(319)-hHSPA1A(325)/hHSPA1A(319)-hHSPA8(325)/hHSPA1A(319)-hHSPA2(328)/hHSPA1A(319)-hHSPA6(327)/hHSPA6(321)-hHSPA1A(325)/hHSPA6(321)-hHSPA8(325)/hHSPA6(321)-hHSPA2(328)/hHSPA6(321)-hHSPA6(327)/	Intra-Protein	5	1	10	5	1	1
430	b3.5101.5101.3 File:"b3.raw", NativeID:"controllerType=0 controllerNumber=1 scan=5101"	3	2974.63	ELNYDELDVEMKELQK(12)-IIKDVNK(3)	Cross-Linked	DSS_heavy	2974.61	null	1	0.420878	0.020207	6.79316	Flg_hBBS9(397)-Flg_hBBS9(404)/	Intra-Protein	4	1	28.5	7.5	1	1
431	b3.4901.4901.4 File:"b3.raw", NativeID:"controllerType=0 controllerNumber=1 scan=4901"	4	3158.83	RKINLNISYEINEVSVK(2)-DVLSKEATK(5)	Cross-Linked	DSS_heavy	3158.81	null	1	0.424991	0.026764	8.47282	Flg_St_hBBS7(604)-Flg_St_hBBS7(598)/	Intra-Protein	4	1	19.5	7.5	1	1
432	b3_141217093534.3816.3816.4 File:"b3_141217093534.raw", NativeID:"controllerType=0 controllerNumber=1 scan=3816"	4	3336.83	LIGDAAKNQVALNPQNTVFDAK(7)-DISQNKR(6)	Cross-Linked	DSS_heavy	3336.83	null	1	0.463821	-0.003744	-1.12202	hHSPA1A(56)-hHSPA1A(257)/hHSPA1A(56)-hHSPA1L(259)/	Intra-Protein	5	1	32	8	1	1
433	b3.1762.1762.5 File:"b3.raw", NativeID:"controllerType=0 controllerNumber=1 scan=1762"	5	2202.29	HTLKLIHPK(4)-KQPAHLER(1)	Cross-Linked	DSS	2202.29	null	1	0.476194	0.000714	0.324208	Flg_St_hBBS7(623)-Flg_St_hBBS7(678)/	Intra-Protein	4	1	7	11	1	1
434	b3.4887.4887.4 File:"b3.raw", NativeID:"controllerType=0 controllerNumber=1 scan=4887"	4	2221.33	MLLPVFTLKLR(9)-HKISPR(2)	Cross-Linked	DSS	2221.32	Oxidation[M](1)	1	0.482019	0.005003	2.25226	myc_HPC4_hBBS2(32)-myc_HPC4_hBBS2(36)/	Intra-Protein	4	1	25.5	10.5	1	1
435	b1.15229.15229.3 File:"b1.raw", NativeID:"controllerType=0 controllerNumber=1 scan=15229"	3	2521.31	VSAKLFSGSTSK(4)-PATATVGQKK(9)	Cross-Linked	DSS_heavy	2521.31	Phospho[S](2);Phospho[S](11)	1	0.434978	-0.00348	-1.38024	gi|CON_IPI00710490.3|SWISS-PROT:P01030 (407)-gi|CON_IPI00709763.3|SWISS-PROT:P02676 (87)/gi|CON_IPI00727340.2|ENSEMBL:ENSBTAP00000007350 (408)-gi|CON_IPI00709763.3|SWISS-PROT:P02676 (87)/	Inter-Protein	1	1	1.5	3.5	1	1
436	b3_141217093534.4097.4097.4 File:"b3_141217093534.raw", NativeID:"controllerType=0 controllerNumber=1 scan=4097"	4	2090.11	TVSFSVYLKR(9)-DMKTMK(3)	Cross-Linked	DSS	2090.1	null	1	0.446948	0.007903	3.78116	Flg_hBBS9(503)-myc_HPC4_hBBS2(661)/	Inter-Protein	5	1	19	10	1	1
437	b3.8453.8453.5 File:"b3.raw", NativeID:"controllerType=0 controllerNumber=1 scan=8453"	5	3979.19	INQEMQNKISSLRNELEHLQYK(8)-KQNLLLELR(1)	Cross-Linked	DSS	3979.14	null	1	0.45311	0.049176	12.3584	Flg_St_hBBS7(357)-myc_HPC4_hBBS2(368)/	Inter-Protein	4	1	30	12	1	1
438	b2_141218092732.4808.4808.6 File:"b2_141218092732.raw", NativeID:"controllerType=0 controllerNumber=1 scan=4808"	6	3572.82	VDEYHSVHQKLSADMADHSNLIR(10)-VTNPKEA(5)	Cross-Linked	DSS_heavy	3572.82	null	1	0.456295	-0.00051	-0.142744	myc_HPC4_hBBS2(632)-gi|CON_IPI00686980.1|ENSEMBL:ENSBTAP00000038329 (78)/myc_HPC4_hBBS2(632)-gi|CON_IPI00689530.2|TREMBL:A2I7N3;Q27984 (415)/myc_HPC4_hBBS2(632)-gi|CON_IPI00826162.1|REFSEQ:XP_001252647 (415)/	Inter-Protein	3	1	25	4	1	1
439	b3_141217093534.7439.7439.4 File:"b3_141217093534.raw", NativeID:"controllerType=0 controllerNumber=1 scan=7439"	4	2438.41	LEGQEKANVSAK(6)-KVQLIDALK(1)	Cross-Linked	DSS	2438.39	null	1	0.456522	0.025173	10.3236	gi|CON_IPI00686012.3|TREMBL:Q0VCM5 (581)-Flg_St_hBBS7(638)/	Inter-Protein	5	1	11.5	13.5	1	1
440	b3_141217093534.3078.3078.5 File:"b3_141217093534.raw", NativeID:"controllerType=0 controllerNumber=1 scan=3078"	5	3961.92	NYEENAKAELASPLNEADGHR(7)-ENYQQSSQSSKAK(11)	Cross-Linked	DSS_heavy	3961.92	null	1	0.462108	0.003201	0.807942	myc_HPC4_hBBS2(383)-Flg_St_hBBS7(387)/	Inter-Protein	5	1	31	11	1	1
441	b3.4087.4087.3 File:"b3.raw", NativeID:"controllerType=0 controllerNumber=1 scan=4087"	3	2102.19	TVSFSVYLKR(9)-DMKTMK(3)	Cross-Linked	DSS_heavy	2102.18	null	1	0.483911	0.010223	4.86305	Flg_hBBS9(503)-myc_HPC4_hBBS2(661)/	Inter-Protein	4	1	18	7	1	1
442	b3.4869.4869.4 File:"b3.raw", NativeID:"controllerType=0 controllerNumber=1 scan=4869"	4	2233.4	MLLPVFTLKLR(9)-HKISPR(2)	Cross-Linked	DSS_heavy	2233.4	Oxidation[M](1)	1	0.490335	0.003648	1.63338	myc_HPC4_hBBS2(32)-myc_HPC4_hBBS2(36)/	Intra-Protein	4	1	22.5	10.5	1	1
443	b3_141217093534.3957.3957.5 File:"b3_141217093534.raw", NativeID:"controllerType=0 controllerNumber=1 scan=3957"	5	2779.61	LALIQITTSKPVRK(10)-WEIQNEKK(7)	Cross-Linked	DSS	2779.61	null	1	0.49667	0.005581	2.00784	Flg_St_hBBS7(241)-Flg_St_hBBS7(252)/	Intra-Protein	5	1	21.5	8.5	1	1
444	b3_141217093534.2722.2722.4 File:"b3_141217093534.raw", NativeID:"controllerType=0 controllerNumber=1 scan=2722"	4	3135.68	YQVLAFATDADKR(12)-QETEQQKLGSGKR(12)	Cross-Linked	DSS_heavy	3135.68	null	1	0.50126	0.002614	0.83363	Flg_hBBS9(229)-Flg_hBBS9(242)/	Intra-Protein	5	1	26.5	7.5	1	1
445	b3.4952.4952.4 File:"b3.raw", NativeID:"controllerType=0 controllerNumber=1 scan=4952"	4	2221.33	MLLPVFTLKLR(9)-HKISPR(2)	Cross-Linked	DSS	2221.32	Oxidation[M](1)	1	0.519795	0.006224	2.80193	myc_HPC4_hBBS2(32)-myc_HPC4_hBBS2(36)/	Intra-Protein	4	1	22.5	9.5	1	1
446	b2_141218092732.5759.5759.4 File:"b2_141218092732.raw", NativeID:"controllerType=0 controllerNumber=1 scan=5759"	4	3693.84	TVMENFVAFVDKCCAADDK(12)-HKPKATEEQLK(2)	Cross-Linked	DSS_heavy	3693.84	Carbamidomethyl[C](13);Carbamidomethyl[C](14);Oxidation[M](3)	1	0.530347	0.001189	0.321888	gi|CON_IPI00708398.1|SWISS-PROT:P02769 (580)-gi|CON_IPI00708398.1|SWISS-PROT:P02769 (559)/	Intra-Protein	3	1	5.5	2.5	1	1
447	b2.6888.6888.5 File:"b2.raw", NativeID:"controllerType=0 controllerNumber=1 scan=6888"	5	4880.27	SKNHAMSIHAFDLNSDGVNELITGWSNGK(2)-LMRDMKTMKSR(6)	Cross-Linked	DSS_heavy	4880.28	Phospho[S](1);Oxidation[M](34);Phospho[T](39);Oxidation[M](40)	1	0.530622	-0.008976	-1.83924	myc_HPC4_hBBS2(264)-myc_HPC4_hBBS2(661)/	Intra-Protein	2	1	12	6	1	1
448	b3.2206.2206.6 File:"b3.raw", NativeID:"controllerType=0 controllerNumber=1 scan=2206"	6	2786.54	QYHIKPLSLHQR(5)-IQPKTCQVR(4)	Cross-Linked	DSS	2786.53	Carbamidomethyl[C](21)	1	0.531996	0.013443	4.82429	Flg_St_hBBS7(505)-Flg_St_hBBS7(495)/	Intra-Protein	4	1	17.5	7.5	1	1
449	b3.4186.4186.3 File:"b3.raw", NativeID:"controllerType=0 controllerNumber=1 scan=4186"	3	2090.11	TVSFSVYLKR(9)-DMKTMK(3)	Cross-Linked	DSS	2090.1	null	1	0.489467	0.00224	1.07172	Flg_hBBS9(503)-myc_HPC4_hBBS2(661)/	Inter-Protein	4	1	21	8	1	1
450	b3.7872.7872.6 File:"b3.raw", NativeID:"controllerType=0 controllerNumber=1 scan=7872"	6	3619.06	ISSLRNELEHLQYKVLQER(14)-KQNLLLELR(1)	Cross-Linked	DSS	3619.03	null	1	0.489569	0.023089	6.37988	Flg_St_hBBS7(371)-myc_HPC4_hBBS2(368)/	Inter-Protein	4	1	29.5	10.5	1	1
451	b3.4215.4215.3 File:"b3.raw", NativeID:"controllerType=0 controllerNumber=1 scan=4215"	3	2102.18	TVSFSVYLKR(9)-DMKTMK(3)	Cross-Linked	DSS_heavy	2102.18	null	1	0.490061	-0.002412	-1.14738	Flg_hBBS9(503)-myc_HPC4_hBBS2(661)/	Inter-Protein	4	1	13	6	1	1
452	b3.4131.4131.3 File:"b3.raw", NativeID:"controllerType=0 controllerNumber=1 scan=4131"	3	2102.18	TVSFSVYLKR(9)-DMKTMK(3)	Cross-Linked	DSS_heavy	2102.18	null	1	0.499027	0.000335	0.159359	Flg_hBBS9(503)-myc_HPC4_hBBS2(661)/	Inter-Protein	4	1	20	7	1	1
453	b4_141217201123.1728.1728.3 File:"b4_141217201123.raw", NativeID:"controllerType=0 controllerNumber=1 scan=1728"	3	1844.86	SHHWGYGK(1)-KETACK(1)	Cross-Linked	DSS	1844.88	Carbamidomethyl[C](16)	1	0.50351	-0.016681	-9.04181	gi|CON_CAH2_BOVIN|SWISS-PROT:P00921 (2)-gi|CON_IPI00687777.1|TREMBL:Q1A7A4 (1550)/	Inter-Protein	7	1	5.5	4.5	1	1
454	b2_141218092732.5033.5033.5 File:"b2_141218092732.raw", NativeID:"controllerType=0 controllerNumber=1 scan=5033"	5	3799.86	NYEENAKAELASPLNEADGHR(7)-TAAENDFVVLKK(11)	Cross-Linked	DSS	3799.88	null	1	0.503563	-0.015582	-4.10066	myc_HPC4_hBBS2(383)-gi|CON_IPI00290078.5|SWISS-PROT:P19013 (319)/myc_HPC4_hBBS2(383)-gi|CON_IPI00420312.4|SWISS-PROT:P07744 (254)/	Inter-Protein	3	1	26	4	1	1
455	b3_141217093534.9500.9500.5 File:"b3_141217093534.raw", NativeID:"controllerType=0 controllerNumber=1 scan=9500"	5	3046.91	LKSATHLVILLIALWQK(2)-VIQCKFR(5)	Cross-Linked	DSS_heavy	3046.88	Carbamidomethyl[C](24)	1	0.635756	0.029958	9.83237	Flg_hBBS9(739)-Flg_hBBS9(537)/	Intra-Protein	5	1	21	5	1	1
456	b2_141218092732.8702.8702.4 File:"b2_141218092732.raw", NativeID:"controllerType=0 controllerNumber=1 scan=8702"	4	4335.19	VPQTDLTFRHMGSKLVAAASTWLQETSR(14)-IKYTLNK(2)	Cross-Linked	DSS_heavy	4335.2	Phospho[T](4);Oxidation[M](11);Phospho[S](13)	1	0.643497	-0.011041	-2.54682	gi|CON_IPI00711422.1|ENSEMBL:ENSBTAP00000011213 (290)-gi|CON_IPI00711422.1|ENSEMBL:ENSBTAP00000011213 (347)/	Intra-Protein	3	1	30	5	1	1
457	b3.2146.2146.4 File:"b3.raw", NativeID:"controllerType=0 controllerNumber=1 scan=2146"	4	1766.11	IIKDVNK(3)-VILQKAK(5)	Cross-Linked	DSS	1766.12	null	1	0.663136	-0.003667	-2.07631	Flg_hBBS9(404)-Flg_hBBS9(465)/	Intra-Protein	4	1	5.5	7.5	1	1
458	b3.5165.5165.3 File:"b3.raw", NativeID:"controllerType=0 controllerNumber=1 scan=5165"	3	2974.63	ELNYDELDVEMKELQK(12)-IIKDVNK(3)	Cross-Linked	DSS_heavy	2974.61	null	1	0.665258	0.018193	6.1161	Flg_hBBS9(397)-Flg_hBBS9(404)/	Intra-Protein	4	1	24.5	7.5	1	1
459	b2_141218092732.2271.2271.4 File:"b2_141218092732.raw", NativeID:"controllerType=0 controllerNumber=1 scan=2271"	4	1901.25	LKEGLPLIR(2)-NRKPAK(3)	Cross-Linked	DSS_heavy	1901.24	null	1	0.671403	0.004942	2.59935	gi|CON_IPI00691533.1|SWISS-PROT:Q28107 (1008)-gi|CON_IPI00691533.1|SWISS-PROT:Q28107 (865)/	Intra-Protein	3	1	4	2	1	1
460	b3.1531.1531.3 File:"b3.raw", NativeID:"controllerType=0 controllerNumber=1 scan=1531"	3	2154.04	MVQEAEKYK(7)-AEDEKQR(5)	Cross-Linked	DSS	2154.04	Oxidation[M](1)	1	0.684879	0.004411	2.04778	hHSPA1A(524)-hHSPA8(531)/hHSPA8(524)-hHSPA8(531)/	Intra-Protein	4	1	16	8	1	1
461	b3_141217093534.5389.5389.3 File:"b3_141217093534.raw", NativeID:"controllerType=0 controllerNumber=1 scan=5389"	3	2230.22	LTDRDAPKSTDR(8)-VVSKTGK(4)	Cross-Linked	DSS	2230.2	null	1	0.69135	0.019109	8.56828	gi|CON_IPI00702736.3|ENSEMBL:ENSBTAP00000008967 (3060)-gi|CON_IPI00702736.3|ENSEMBL:ENSBTAP00000008967 (285)/	Intra-Protein	5	1	14	7	1	1
462	b2.2621.2621.5 File:"b2.raw", NativeID:"controllerType=0 controllerNumber=1 scan=2621"	5	3097.82	KVPQVSTPTLVEVSR(1)-HKPKATEEQLK(4)	Cross-Linked	DSS_heavy	3097.8	null	1	0.703604	0.014926	4.81826	gi|CON_IPI00708398.1|SWISS-PROT:P02769 (437)-gi|CON_IPI00708398.1|SWISS-PROT:P02769 (561)/gi|CON_IPI00745872.2|SWISS-PROT:P02768-1 (438)-gi|CON_IPI00708398.1|SWISS-PROT:P02769 (561)/	Intra-Protein	2	1	11	4	1	1
463	b3_141217093534.2394.2394.4 File:"b3_141217093534.raw", NativeID:"controllerType=0 controllerNumber=1 scan=2394"	4	2050.27	IQPKTCQVR(4)-LELKIR(4)	Cross-Linked	DSS_heavy	2050.26	Carbamidomethyl[C](6)	1	0.753599	0.009083	4.43017	Flg_St_hBBS7(495)-Flg_St_hBBS7(473)/	Intra-Protein	5	1	6.5	4.5	1	1
464	b3.5111.5111.3 File:"b3.raw", NativeID:"controllerType=0 controllerNumber=1 scan=5111"	3	2962.56	ELNYDELDVEMKELQK(12)-IIKDVNK(3)	Cross-Linked	DSS	2962.53	null	1	0.761556	0.024126	8.14371	Flg_hBBS9(397)-Flg_hBBS9(404)/	Intra-Protein	4	1	25.5	7.5	1	1
465	b3_141217093534.5453.5453.3 File:"b3_141217093534.raw", NativeID:"controllerType=0 controllerNumber=1 scan=5453"	3	2230.22	LTDRDAPKSTDR(8)-VVSKTGK(4)	Cross-Linked	DSS	2230.2	null	1	0.764689	0.013616	6.10527	gi|CON_IPI00702736.3|ENSEMBL:ENSBTAP00000008967 (3060)-gi|CON_IPI00702736.3|ENSEMBL:ENSBTAP00000008967 (285)/	Intra-Protein	5	1	12	8	1	1
466	b3_141217093534.2965.2965.4 File:"b3_141217093534.raw", NativeID:"controllerType=0 controllerNumber=1 scan=2965"	4	3155.51	VTEENKELANELR(6)-HIGWKDFTAYR(5)	Cross-Linked	DSS	3155.52	Phospho[T](2)	1	0.769764	-0.01239	-3.92645	gi|CON_IPI00696401.1|TREMBL:Q28194 (306)-gi|CON_IPI00696401.1|TREMBL:Q28194 (1103)/	Intra-Protein	5	1	10.5	8.5	1	1
467	b3.3056.3056.4 File:"b3.raw", NativeID:"controllerType=0 controllerNumber=1 scan=3056"	4	2325.32	ELEKVCNPIITK(4)-QKILDK(2)	Cross-Linked	DSS	2325.31	Carbamidomethyl[C](6)	1	0.783775	0.004913	2.11284	hHSPA8(601)-hHSPA8(569)/	Intra-Protein	4	1	13	8	1	1
468	b3_141217093534.4084.4084.4 File:"b3_141217093534.raw", NativeID:"controllerType=0 controllerNumber=1 scan=4084"	4	2102.19	TVSFSVYLKR(9)-DMKTMK(3)	Cross-Linked	DSS_heavy	2102.18	null	1	0.540371	0.0085	4.04343	Flg_hBBS9(503)-myc_HPC4_hBBS2(661)/	Inter-Protein	5	1	18	6	1	1
469	b3_141217093534.7335.7335.4 File:"b3_141217093534.raw", NativeID:"controllerType=0 controllerNumber=1 scan=7335"	4	2450.49	LEGQEKANVSAK(6)-KVQLIDALK(1)	Cross-Linked	DSS_heavy	2450.46	null	1	0.560717	0.02748	11.2142	gi|CON_IPI00686012.3|TREMBL:Q0VCM5 (581)-Flg_St_hBBS7(638)/	Inter-Protein	5	1	8.5	12.5	1	1
470	b2_141218092732.5141.5141.6 File:"b2_141218092732.raw", NativeID:"controllerType=0 controllerNumber=1 scan=5141"	6	4369.36	YDGTHPCLAAATQTGKVFIHNPHTR(16)-LALIQITTSKPVR(10)	Cross-Linked	DSS	4369.32	Carbamidomethyl[C](7)	1	0.589383	0.034465	7.88795	myc_HPC4_hBBS2(62)-Flg_St_hBBS7(241)/	Inter-Protein	3	1	23.5	9.5	1	1
471	b3.8486.8486.6 File:"b3.raw", NativeID:"controllerType=0 controllerNumber=1 scan=8486"	6	3979.18	INQEMQNKISSLRNELEHLQYK(8)-KQNLLLELR(1)	Cross-Linked	DSS	3979.14	null	1	0.599337	0.031401	7.8914	Flg_St_hBBS7(357)-myc_HPC4_hBBS2(368)/	Inter-Protein	4	1	23	10	1	1
472	b3.4153.4153.4 File:"b3.raw", NativeID:"controllerType=0 controllerNumber=1 scan=4153"	4	2102.18	TVSFSVYLKR(9)-DMKTMK(3)	Cross-Linked	DSS_heavy	2102.18	null	1	0.599608	-0.001998	-0.950443	Flg_hBBS9(503)-myc_HPC4_hBBS2(661)/	Inter-Protein	4	1	20	8	1	1
473	b3.6414.6414.5 File:"b3.raw", NativeID:"controllerType=0 controllerNumber=1 scan=6414"	5	3062.72	NELEHLQYKVLQER(9)-KQNLLLELR(1)	Cross-Linked	DSS	3062.7	null	1	0.610152	0.019393	6.332	Flg_St_hBBS7(371)-myc_HPC4_hBBS2(368)/	Inter-Protein	4	1	18.5	13.5	1	1
474	b2_141218092732.9221.9221.5 File:"b2_141218092732.raw", NativeID:"controllerType=0 controllerNumber=1 scan=9221"	5	5300.77	LGEHNIDVLEGNEQFINAAKIITHPNFNGNTLDNDIMLIK(20)-KGKSIR(3)	Cross-Linked	DSS	5300.77	null	1	0.613715	0.001001	0.18884	gi|CON_Trypsin|SWISS-PROT:P00761|TRYP_PIG (77)-gi|CON_PEPB_PIG|SWISS-PROT:Q10735 (10)/	Inter-Protein	3	1	15	3	1	1
DSS_04082014
Order	Title	Charge	Precursor_Mass	Peptide	Peptide_Type	Linker	Peptide_Mass	Modifications	Evalue	Score	Precursor_Mass_Error(Da)	Precursor_Mass_Error(ppm)	Proteins	Protein_Type	FileID	LabelID	Alpha_Matched	Beta_Matched	Alpha_Evalue	Beta_Evalue
1	TABBS2.4262.4262.4 File:"TABBS2.raw", NativeID:"controllerType=0 controllerNumber=1 scan=4262"	4	2712.53	NELEHLQYKVLQER(9)-KGEGVFK(1)	Cross-Linked	DSS_heavy	2712.51	null	1	8.84828e-32	0.016253	5.99187	Flg_St_hBBS7(371)-Flg_St_hBBS7(576)/	Intra-Protein	2	1	23	9	1	1
2	TABBS2.5483.5483.5 File:"TABBS2.raw", NativeID:"controllerType=0 controllerNumber=1 scan=5483"	5	4276.19	NYEENAKAELASPLNEADGHR(7)-NELEHLQYKVLQER(9)	Cross-Linked	DSS_heavy	4276.17	null	1	2.22162e-31	0.022223	5.19695	myc_HPC4_hBBS2(383)-Flg_St_hBBS7(371)/	Inter-Protein	2	1	26	15	1	1
3	TABBS2.4236.4236.4 File:"TABBS2.raw", NativeID:"controllerType=0 controllerNumber=1 scan=4236"	4	3168.6	HWPFQVINDGDKPK(12)-KFGDPVVQSDMK(1)	Cross-Linked	DSS	3168.58	null	1	5.6161e-31	0.021032	6.63767	hHSPA1A(100)-hHSPA1A(77)/	Intra-Protein	2	1	26.5	14.5	1	1
4	TABBS2.4171.4171.4 File:"TABBS2.raw", NativeID:"controllerType=0 controllerNumber=1 scan=4171"	4	3168.59	HWPFQVINDGDKPK(12)-KFGDPVVQSDMK(1)	Cross-Linked	DSS	3168.58	null	1	7.53872e-30	0.011754	3.70955	hHSPA1A(100)-hHSPA1A(77)/	Intra-Protein	2	1	25	13	1	1
5	TABBS2.3393.3393.5 File:"TABBS2.raw", NativeID:"controllerType=0 controllerNumber=1 scan=3393"	5	2794.64	LIHPKLEYQLLLAK(5)-KQPAHLER(1)	Cross-Linked	DSS	2794.63	null	1	8.39766e-30	0.003839	1.3737	Flg_St_hBBS7(628)-Flg_St_hBBS7(678)/	Intra-Protein	2	1	30	14	1	1
6	TABBS2.4173.4173.5 File:"TABBS2.raw", NativeID:"controllerType=0 controllerNumber=1 scan=4173"	5	3180.68	HWPFQVINDGDKPK(12)-KFGDPVVQSDMK(1)	Cross-Linked	DSS_heavy	3180.66	null	1	8.49054e-30	0.017099	5.37593	hHSPA1A(100)-hHSPA1A(77)/	Intra-Protein	2	1	24.5	12.5	1	1
7	TABBS2.5432.5432.4 File:"TABBS2.raw", NativeID:"controllerType=0 controllerNumber=1 scan=5432"	4	3603.93	NYEENAKAELASPLNEADGHR(7)-KQNLLLELR(1)	Cross-Linked	DSS_heavy	3603.91	null	1	1.51872e-29	0.011088	3.07665	myc_HPC4_hBBS2(383)-myc_HPC4_hBBS2(368)/	Intra-Protein	2	1	22.5	7.5	1	1
8	TABBS2.5425.5425.6 File:"TABBS2.raw", NativeID:"controllerType=0 controllerNumber=1 scan=5425"	6	4276.2	NYEENAKAELASPLNEADGHR(7)-NELEHLQYKVLQER(9)	Cross-Linked	DSS_heavy	4276.17	null	1	1.81988e-29	0.030877	7.22072	myc_HPC4_hBBS2(383)-Flg_St_hBBS7(371)/	Inter-Protein	2	1	24.5	14.5	1	1
9	TABBS2.4225.4225.4 File:"TABBS2.raw", NativeID:"controllerType=0 controllerNumber=1 scan=4225"	4	3180.66	HWPFQVINDGDKPK(12)-KFGDPVVQSDMK(1)	Cross-Linked	DSS_heavy	3180.66	null	1	2.16965e-29	0.005028	1.58081	hHSPA1A(100)-hHSPA1A(77)/	Intra-Protein	2	1	19.5	13.5	1	1
10	TABBS2.5437.5437.5 File:"TABBS2.raw", NativeID:"controllerType=0 controllerNumber=1 scan=5437"	5	4264.11	NYEENAKAELASPLNEADGHR(7)-NELEHLQYKVLQER(9)	Cross-Linked	DSS	4264.09	null	1	5.9114e-28	0.01717	4.02665	myc_HPC4_hBBS2(383)-Flg_St_hBBS7(371)/	Inter-Protein	2	1	25.5	16.5	1	1
11	TABBS2.4151.4151.4 File:"TABBS2.raw", NativeID:"controllerType=0 controllerNumber=1 scan=4151"	4	3180.68	HWPFQVINDGDKPK(12)-KFGDPVVQSDMK(1)	Cross-Linked	DSS_heavy	3180.66	null	1	1.87745e-26	0.025536	8.02853	hHSPA1A(100)-hHSPA1A(77)/	Intra-Protein	2	1	22.5	12.5	1	1
12	TABBS2.4269.4269.5 File:"TABBS2.raw", NativeID:"controllerType=0 controllerNumber=1 scan=4269"	5	3810.95	NYEENAKAELASPLNEADGHR(7)-AKSAVPSFGINDK(2)	Cross-Linked	DSS_heavy	3810.93	null	1	2.8318e-26	0.019576	5.1368	myc_HPC4_hBBS2(383)-Flg_St_hBBS7(389)/	Inter-Protein	2	1	28	13	1	1
13	TABBS2.3909.3909.4 File:"TABBS2.raw", NativeID:"controllerType=0 controllerNumber=1 scan=3909"	4	3302.7	NQVALNPQNTVFDAKR(15)-KFGDPVVQSDMK(1)	Cross-Linked	DSS	3302.68	null	1	7.35829e-25	0.01695	5.13219	hHSPA1A(71)-hHSPA1A(77)/	Intra-Protein	2	1	19	12	1	1
14	TABBS2.3875.3875.4 File:"TABBS2.raw", NativeID:"controllerType=0 controllerNumber=1 scan=3875"	4	3184.6	HWPFQVINDGDKPK(12)-KFGDPVVQSDMK(1)	Cross-Linked	DSS	3184.58	Oxidation[M](28)	1	1.20051e-24	0.02099	6.59114	hHSPA1A(100)-hHSPA1A(77)/	Intra-Protein	2	1	25.5	14.5	1	1
15	TABBS2.3412.3412.6 File:"TABBS2.raw", NativeID:"controllerType=0 controllerNumber=1 scan=3412"	6	2794.64	LIHPKLEYQLLLAK(5)-KQPAHLER(1)	Cross-Linked	DSS	2794.63	null	1	2.35453e-24	0.001751	0.626558	Flg_St_hBBS7(628)-Flg_St_hBBS7(678)/	Intra-Protein	2	1	19	14	1	1
16	TABBS2.9314.9314.4 File:"TABBS2.raw", NativeID:"controllerType=0 controllerNumber=1 scan=9314"	4	4332.31	ELNKSINPDEAVAYGAAVQAAILSGDK(4)-IQKLLQDFFNGK(3)	Cross-Linked	DSS	4332.28	null	1	3.70707e-24	0.029328	6.76965	hHSPA8(361)-hHSPA8(348)/hHSPA8(361)-hHSPA2(351)/	Intra-Protein	2	1	21.5	10.5	1	1
17	TABBS2.5452.5452.4 File:"TABBS2.raw", NativeID:"controllerType=0 controllerNumber=1 scan=5452"	4	4276.16	NYEENAKAELASPLNEADGHR(7)-NELEHLQYKVLQER(9)	Cross-Linked	DSS_heavy	4276.17	null	1	9.64406e-24	-0.001445	-0.33792	myc_HPC4_hBBS2(383)-Flg_St_hBBS7(371)/	Inter-Protein	2	1	24.5	16.5	1	1
18	TABBS2.9808.9808.4 File:"TABBS2.raw", NativeID:"controllerType=0 controllerNumber=1 scan=9808"	4	4388.37	DLNKSINPDEAVAYGAAVQAAILMGDK(4)-VQKLLQDFFNGR(3)	Cross-Linked	DSS_heavy	4388.34	null	1	1.16213e-23	0.037591	8.56612	hHSPA1A(361)-hHSPA1A(348)/hHSPA1L(363)-hHSPA1A(348)/	Intra-Protein	2	1	21	10	1	1
19	TABBS2.6888.6888.4 File:"TABBS2.raw", NativeID:"controllerType=0 controllerNumber=1 scan=6888"	4	3921.11	EQALNLNSQLNIPKDTSQLK(14)-INGEKLEELLSER(5)	Cross-Linked	DSS	3921.08	null	1	3.3715e-23	0.027702	7.06489	Flg_hBBS9(814)-Flg_hBBS9(672)/	Intra-Protein	2	1	26	13	1	1
20	TABBS2.6163.6163.4 File:"TABBS2.raw", NativeID:"controllerType=0 controllerNumber=1 scan=6163"	4	3062.72	NELEHLQYKVLQER(9)-KQNLLLELR(1)	Cross-Linked	DSS	3062.7	null	1	3.45961e-23	0.017636	5.75832	Flg_St_hBBS7(371)-myc_HPC4_hBBS2(368)/	Inter-Protein	2	1	23	14	1	1
21	TABBS2.4810.4810.4 File:"TABBS2.raw", NativeID:"controllerType=0 controllerNumber=1 scan=4810"	4	2926.66	IINEPTAAAIAYGLDKK(16)-LSKEDIER(3)	Cross-Linked	DSS_heavy	2926.65	null	1	4.05097e-23	0.006463	2.20832	hHSPA8(187)-hHSPA8(512)/hHSPA2(188)-hHSPA8(512)/	Intra-Protein	2	1	29	9	1	1
22	TABBS2.9797.9797.4 File:"TABBS2.raw", NativeID:"controllerType=0 controllerNumber=1 scan=9797"	4	4376.31	DLNKSINPDEAVAYGAAVQAAILMGDK(4)-VQKLLQDFFNGR(3)	Cross-Linked	DSS	4376.26	null	1	5.95515e-23	0.05335	12.1908	hHSPA1A(361)-hHSPA1A(348)/hHSPA1L(363)-hHSPA1A(348)/	Intra-Protein	2	1	21	11	1	1
23	TABBS2.6514.6514.5 File:"TABBS2.raw", NativeID:"controllerType=0 controllerNumber=1 scan=6514"	5	4552.34	HWPFQVINDGDKPKVQVSYK(12)-GETKAFYPEEISSMVLTK(4)	Cross-Linked	DSS	4552.31	null	1	8.48973e-23	0.02956	6.49341	hHSPA1A(100)-hHSPA1A(112)/	Intra-Protein	2	1	24.5	18.5	1	1
24	TABBS2.5463.5463.4 File:"TABBS2.raw", NativeID:"controllerType=0 controllerNumber=1 scan=5463"	4	4264.09	NYEENAKAELASPLNEADGHR(7)-NELEHLQYKVLQER(9)	Cross-Linked	DSS	4264.09	null	1	1.63914e-22	-0.001799	-0.421895	myc_HPC4_hBBS2(383)-Flg_St_hBBS7(371)/	Inter-Protein	2	1	25.5	19.5	1	1
25	TABBS2.4828.4828.4 File:"TABBS2.raw", NativeID:"controllerType=0 controllerNumber=1 scan=4828"	4	2914.59	IINEPTAAAIAYGLDKK(16)-LSKEDIER(3)	Cross-Linked	DSS	2914.58	null	1	2.17727e-22	0.016363	5.61419	hHSPA8(187)-hHSPA8(512)/hHSPA2(188)-hHSPA8(512)/	Intra-Protein	2	1	28.5	8.5	1	1
26	TABBS2.6480.6480.5 File:"TABBS2.raw", NativeID:"controllerType=0 controllerNumber=1 scan=6480"	5	4564.4	HWPFQVINDGDKPKVQVSYK(12)-GETKAFYPEEISSMVLTK(4)	Cross-Linked	DSS_heavy	4564.39	null	1	4.30929e-22	0.01203	2.63562	hHSPA1A(100)-hHSPA1A(112)/	Intra-Protein	2	1	19.5	16.5	1	1
27	TABBS2.4446.4446.4 File:"TABBS2.raw", NativeID:"controllerType=0 controllerNumber=1 scan=4446"	4	3546.92	EQALNLNSQLNIPKDTSQLK(14)-KHITLLCDR(1)	Cross-Linked	DSS	3546.89	Carbamidomethyl[C](30)	1	4.95339e-22	0.021	5.92067	Flg_hBBS9(814)-Flg_hBBS9(821)/	Intra-Protein	2	1	22	12	1	1
28	TABBS2.6558.6558.5 File:"TABBS2.raw", NativeID:"controllerType=0 controllerNumber=1 scan=6558"	5	4552.34	HWPFQVINDGDKPKVQVSYK(12)-GETKAFYPEEISSMVLTK(4)	Cross-Linked	DSS	4552.31	null	1	5.92258e-22	0.025898	5.68898	hHSPA1A(100)-hHSPA1A(112)/	Intra-Protein	2	1	21.5	18.5	1	1
29	TABBS2.4273.4273.4 File:"TABBS2.raw", NativeID:"controllerType=0 controllerNumber=1 scan=4273"	4	3810.94	NYEENAKAELASPLNEADGHR(7)-AKSAVPSFGINDK(2)	Cross-Linked	DSS_heavy	3810.93	null	1	2.742e-21	0.004819	1.26452	myc_HPC4_hBBS2(383)-Flg_St_hBBS7(389)/	Inter-Protein	2	1	25	14	1	1
30	TABBS2.6140.6140.4 File:"TABBS2.raw", NativeID:"controllerType=0 controllerNumber=1 scan=6140"	4	3074.79	NELEHLQYKVLQER(9)-KQNLLLELR(1)	Cross-Linked	DSS_heavy	3074.78	null	1	3.27064e-21	0.017013	5.53309	Flg_St_hBBS7(371)-myc_HPC4_hBBS2(368)/	Inter-Protein	2	1	21.5	13.5	1	1
31	TABBS2.5443.5443.4 File:"TABBS2.raw", NativeID:"controllerType=0 controllerNumber=1 scan=5443"	4	4276.21	NYEENAKAELASPLNEADGHR(7)-NELEHLQYKVLQER(9)	Cross-Linked	DSS_heavy	4276.17	null	1	3.43627e-21	0.046406	10.8522	myc_HPC4_hBBS2(383)-Flg_St_hBBS7(371)/	Inter-Protein	2	1	21.5	14.5	1	1
32	TABBS2.5638.5638.4 File:"TABBS2.raw", NativeID:"controllerType=0 controllerNumber=1 scan=5638"	4	2836.66	INQEMQNKISSLR(8)-KQNLLLELR(1)	Cross-Linked	DSS_heavy	2836.65	null	1	3.64256e-21	0.008902	3.13821	Flg_St_hBBS7(357)-myc_HPC4_hBBS2(368)/	Inter-Protein	2	1	19	13	1	1
33	TABBS2.4324.4324.5 File:"TABBS2.raw", NativeID:"controllerType=0 controllerNumber=1 scan=4324"	5	3798.88	NYEENAKAELASPLNEADGHR(7)-AKSAVPSFGINDK(2)	Cross-Linked	DSS	3798.86	null	1	5.6802e-21	0.022762	5.9918	myc_HPC4_hBBS2(383)-Flg_St_hBBS7(389)/	Inter-Protein	2	1	27	14	1	1
34	TABBS2.3389.3389.5 File:"TABBS2.raw", NativeID:"controllerType=0 controllerNumber=1 scan=3389"	5	2806.71	LIHPKLEYQLLLAK(5)-KQPAHLER(1)	Cross-Linked	DSS_heavy	2806.71	null	1	8.37446e-21	0.002789	0.99369	Flg_St_hBBS7(628)-Flg_St_hBBS7(678)/	Intra-Protein	2	1	22	12	1	1
35	TABBS2.3437.3437.5 File:"TABBS2.raw", NativeID:"controllerType=0 controllerNumber=1 scan=3437"	5	2806.72	LIHPKLEYQLLLAK(5)-KQPAHLER(1)	Cross-Linked	DSS_heavy	2806.71	null	1	9.98703e-21	0.005841	2.08108	Flg_St_hBBS7(628)-Flg_St_hBBS7(678)/	Intra-Protein	2	1	15	11	1	1
36	TABBS2.4313.4313.4 File:"TABBS2.raw", NativeID:"controllerType=0 controllerNumber=1 scan=4313"	4	3798.87	NYEENAKAELASPLNEADGHR(7)-AKSAVPSFGINDK(2)	Cross-Linked	DSS	3798.86	null	1	1.00381e-20	0.016428	4.32446	myc_HPC4_hBBS2(383)-Flg_St_hBBS7(389)/	Inter-Protein	2	1	24	12	1	1
37	TABBS2.4303.4303.4 File:"TABBS2.raw", NativeID:"controllerType=0 controllerNumber=1 scan=4303"	4	2651.53	LALIQITTSKPVR(10)-KWEIQNEK(1)	Cross-Linked	DSS	2651.51	null	1	1.64625e-20	0.017237	6.50082	Flg_St_hBBS7(241)-Flg_St_hBBS7(245)/	Intra-Protein	2	1	20	7	1	1
38	TABBS2.3369.3369.6 File:"TABBS2.raw", NativeID:"controllerType=0 controllerNumber=1 scan=3369"	6	2806.7	LIHPKLEYQLLLAK(5)-KQPAHLER(1)	Cross-Linked	DSS_heavy	2806.71	null	1	2.12273e-20	-0.004915	-1.75116	Flg_St_hBBS7(628)-Flg_St_hBBS7(678)/	Intra-Protein	2	1	16	13	1	1
39	TABBS2.6525.6525.5 File:"TABBS2.raw", NativeID:"controllerType=0 controllerNumber=1 scan=6525"	5	4564.4	HWPFQVINDGDKPKVQVSYK(12)-GETKAFYPEEISSMVLTK(4)	Cross-Linked	DSS_heavy	4564.39	null	1	2.21533e-20	0.012946	2.83631	hHSPA1A(100)-hHSPA1A(112)/	Intra-Protein	2	1	19.5	16.5	1	1
40	TABBS2.8243.8243.4 File:"TABBS2.raw", NativeID:"controllerType=0 controllerNumber=1 scan=8243"	4	3915.02	DLNKSINPDEAVAYGAAVQAAILMGDK(4)-LSKEEIER(3)	Cross-Linked	DSS	3915.01	null	1	2.79464e-20	0.016238	4.14763	hHSPA1A(361)-hHSPA1A(512)/hHSPA1A(361)-hHSPA1L(514)/hHSPA1L(363)-hHSPA1A(512)/hHSPA1L(363)-hHSPA1L(514)/	Intra-Protein	2	1	24.5	7.5	1	1
41	TABBS2.6154.6154.5 File:"TABBS2.raw", NativeID:"controllerType=0 controllerNumber=1 scan=6154"	5	3074.78	NELEHLQYKVLQER(9)-KQNLLLELR(1)	Cross-Linked	DSS_heavy	3074.78	null	1	5.47286e-20	0.009493	3.08738	Flg_St_hBBS7(371)-myc_HPC4_hBBS2(368)/	Inter-Protein	2	1	16.5	13.5	1	1
42	TABBS2.6219.6219.5 File:"TABBS2.raw", NativeID:"controllerType=0 controllerNumber=1 scan=6219"	5	3074.79	NELEHLQYKVLQER(9)-KQNLLLELR(1)	Cross-Linked	DSS_heavy	3074.78	null	1	6.21336e-20	0.017122	5.56854	Flg_St_hBBS7(371)-myc_HPC4_hBBS2(368)/	Inter-Protein	2	1	15.5	12.5	1	1
43	TABBS2.3852.3852.4 File:"TABBS2.raw", NativeID:"controllerType=0 controllerNumber=1 scan=3852"	4	3196.68	HWPFQVINDGDKPK(12)-KFGDPVVQSDMK(1)	Cross-Linked	DSS_heavy	3196.65	Oxidation[M](28)	1	1.02574e-19	0.029888	9.34978	hHSPA1A(100)-hHSPA1A(77)/	Intra-Protein	2	1	17.5	14.5	1	1
44	TABBS2.6245.6245.5 File:"TABBS2.raw", NativeID:"controllerType=0 controllerNumber=1 scan=6245"	5	3062.72	NELEHLQYKVLQER(9)-KQNLLLELR(1)	Cross-Linked	DSS	3062.7	null	1	2.92419e-19	0.023971	7.82676	Flg_St_hBBS7(371)-myc_HPC4_hBBS2(368)/	Inter-Protein	2	1	18.5	14.5	1	1
45	TABBS2.4282.4282.4 File:"TABBS2.raw", NativeID:"controllerType=0 controllerNumber=1 scan=4282"	4	2663.61	LALIQITTSKPVR(10)-KWEIQNEK(1)	Cross-Linked	DSS_heavy	2663.59	null	1	3.92363e-19	0.017346	6.51227	Flg_St_hBBS7(241)-Flg_St_hBBS7(245)/	Intra-Protein	2	1	17	8	1	1
46	TABBS2.3032.3032.4 File:"TABBS2.raw", NativeID:"controllerType=0 controllerNumber=1 scan=3032"	4	3474.88	MVQEAEKYKAEDEK(7)-QATKDAGTIAGLNVLR(4)	Cross-Linked	DSS_heavy	3474.85	null	1	4.6428e-19	0.026385	7.59313	hHSPA8(524)-hHSPA8(159)/	Intra-Protein	2	1	11	14	1	1
47	TABBS2.5689.5689.4 File:"TABBS2.raw", NativeID:"controllerType=0 controllerNumber=1 scan=5689"	4	2824.58	INQEMQNKISSLR(8)-KQNLLLELR(1)	Cross-Linked	DSS	2824.57	null	1	9.23977e-19	0.00806	2.85353	Flg_St_hBBS7(357)-myc_HPC4_hBBS2(368)/	Inter-Protein	2	1	16	12	1	1
48	TABBS2.3486.3486.6 File:"TABBS2.raw", NativeID:"controllerType=0 controllerNumber=1 scan=3486"	6	2794.63	LIHPKLEYQLLLAK(5)-KQPAHLER(1)	Cross-Linked	DSS	2794.63	null	1	1.2047e-18	-0.004658	-1.66677	Flg_St_hBBS7(628)-Flg_St_hBBS7(678)/	Intra-Protein	2	1	11	12	1	1
49	TABBS2.6238.6238.4 File:"TABBS2.raw", NativeID:"controllerType=0 controllerNumber=1 scan=6238"	4	3062.72	NELEHLQYKVLQER(9)-KQNLLLELR(1)	Cross-Linked	DSS	3062.7	null	1	1.27205e-18	0.023007	7.512	Flg_St_hBBS7(371)-myc_HPC4_hBBS2(368)/	Inter-Protein	2	1	19	20	1	1
50	TABBS2.5950.5950.4 File:"TABBS2.raw", NativeID:"controllerType=0 controllerNumber=1 scan=5950"	4	3496.8	NELEHLQYKVLQER(9)-INQEMQNKISSLR(8)	Cross-Linked	DSS	3496.82	null	1	1.30922e-18	-0.01668	-4.77005	Flg_St_hBBS7(371)-Flg_St_hBBS7(357)/	Intra-Protein	2	1	18.5	14.5	1	1
51	TABBS2.6843.6843.4 File:"TABBS2.raw", NativeID:"controllerType=0 controllerNumber=1 scan=6843"	4	3921.12	EQALNLNSQLNIPKDTSQLK(14)-INGEKLEELLSER(5)	Cross-Linked	DSS	3921.08	null	1	1.36401e-18	0.039909	10.1781	Flg_hBBS9(814)-Flg_hBBS9(672)/	Intra-Protein	2	1	21	12	1	1
52	TABBS2.6142.6142.7 File:"TABBS2.raw", NativeID:"controllerType=0 controllerNumber=1 scan=6142"	7	4940.56	VDEYHSVHQKLSADMADHSNLIR(10)-DKTPAPLQHLDTLLDGTYK(2)	Cross-Linked	DSS_heavy	4940.53	null	1	3.02113e-18	0.031197	6.31451	myc_HPC4_hBBS2(632)-Flg_hBBS9(698)/	Inter-Protein	2	1	27	15	1	1
53	TABBS2.2925.2925.5 File:"TABBS2.raw", NativeID:"controllerType=0 controllerNumber=1 scan=2925"	5	2990.63	QYHIKPLSLHQR(5)-AKSAVPSFGINDK(2)	Cross-Linked	DSS	2990.62	null	1	5.91346e-18	0.006661	2.2273	Flg_St_hBBS7(505)-Flg_St_hBBS7(389)/	Intra-Protein	2	1	13	10	1	1
54	TABBS2.6080.6080.5 File:"TABBS2.raw", NativeID:"controllerType=0 controllerNumber=1 scan=6080"	5	3372.89	FRLPLKLICLPGQPSK(6)-LQEYFEKQGVK(7)	Cross-Linked	DSS	3372.88	Carbamidomethyl[C](9)	1	6.22287e-18	0.013867	4.11133	Flg_hBBS9(543)-Flg_hBBS9(637)/	Intra-Protein	2	1	27.5	13.5	1	1
55	TABBS2.6856.6856.4 File:"TABBS2.raw", NativeID:"controllerType=0 controllerNumber=1 scan=6856"	4	3933.17	EQALNLNSQLNIPKDTSQLK(14)-INGEKLEELLSER(5)	Cross-Linked	DSS_heavy	3933.16	null	1	7.74101e-18	0.009989	2.53969	Flg_hBBS9(814)-Flg_hBBS9(672)/	Intra-Protein	2	1	15	10	1	1
56	TABBS2.3413.3413.3 File:"TABBS2.raw", NativeID:"controllerType=0 controllerNumber=1 scan=3413"	3	3324.76	LIGDAAKNQVALNPQNTVFDAK(7)-DISQNKR(6)	Cross-Linked	DSS	3324.75	null	1	1.72607e-17	0.003545	1.06624	hHSPA1A(56)-hHSPA1A(257)/hHSPA1A(56)-hHSPA1L(259)/	Intra-Protein	2	1	24	8	1	1
57	TABBS2.9426.9426.4 File:"TABBS2.raw", NativeID:"controllerType=0 controllerNumber=1 scan=9426"	4	4392.25	DLNKSINPDEAVAYGAAVQAAILMGDK(4)-VQKLLQDFFNGR(3)	Cross-Linked	DSS	4392.25	Oxidation[M](24)	1	4.32861e-17	-0.001622	-0.369286	hHSPA1A(361)-hHSPA1A(348)/hHSPA1L(363)-hHSPA1A(348)/	Intra-Protein	2	1	18	10	1	1
58	TABBS2.3989.3989.4 File:"TABBS2.raw", NativeID:"controllerType=0 controllerNumber=1 scan=3989"	4	3715.97	MVQEAEKYKAEDEVQR(7)-QATKDAGVIAGLNVLR(4)	Cross-Linked	DSS	3715.93	null	1	1.14072e-16	0.038673	10.4073	hHSPA1A(524)-hHSPA1A(159)/hHSPA1A(524)-hHSPA1L(161)/	Intra-Protein	2	1	14.5	11.5	1	1
59	TABBS2.3947.3947.5 File:"TABBS2.raw", NativeID:"controllerType=0 controllerNumber=1 scan=3947"	5	3728.05	MVQEAEKYKAEDEVQR(7)-QATKDAGVIAGLNVLR(4)	Cross-Linked	DSS_heavy	3728.01	null	1	1.20113e-16	0.040417	10.8414	hHSPA1A(524)-hHSPA1A(159)/hHSPA1A(524)-hHSPA1L(161)/	Intra-Protein	2	1	15.5	16.5	1	1
60	TABBS2.3968.3968.4 File:"TABBS2.raw", NativeID:"controllerType=0 controllerNumber=1 scan=3968"	4	3728.04	MVQEAEKYKAEDEVQR(7)-QATKDAGVIAGLNVLR(4)	Cross-Linked	DSS_heavy	3728.01	null	1	4.12581e-16	0.028285	7.58716	hHSPA1A(524)-hHSPA1A(159)/hHSPA1A(524)-hHSPA1L(161)/	Intra-Protein	2	1	11.5	10.5	1	1
61	TABBS2.8684.8684.6 File:"TABBS2.raw", NativeID:"controllerType=0 controllerNumber=1 scan=8684"	6	4536.32	QGVKDFACSFSGSIPLQEYFELIDHHFELR(4)-IIKDVNK(3)	Cross-Linked	DSS	4536.29	Carbamidomethyl[C](8)	1	5.12618e-16	0.031424	6.92725	Flg_hBBS9(641)-Flg_hBBS9(404)/	Intra-Protein	2	1	38	7	1	1
62	TABBS2.6168.6168.7 File:"TABBS2.raw", NativeID:"controllerType=0 controllerNumber=1 scan=6168"	7	4928.45	VDEYHSVHQKLSADMADHSNLIR(10)-DKTPAPLQHLDTLLDGTYK(2)	Cross-Linked	DSS	4928.45	null	1	1.00539e-15	0.003073	0.623522	myc_HPC4_hBBS2(632)-Flg_hBBS9(698)/	Inter-Protein	2	1	29	14	1	1
63	TABBS2.2606.2606.5 File:"TABBS2.raw", NativeID:"controllerType=0 controllerNumber=1 scan=2606"	5	2989.72	LICLPGQPSKTASHK(10)-ITVLASKTSQR(7)	Cross-Linked	DSS_heavy	2989.72	Carbamidomethyl[C](3)	1	6.70515e-15	-0.00856	-2.86314	Flg_hBBS9(553)-Flg_hBBS9(605)/	Intra-Protein	2	1	16	10	1	1
64	TABBS2.4402.4402.5 File:"TABBS2.raw", NativeID:"controllerType=0 controllerNumber=1 scan=4402"	5	4201.31	RKELEQVCNPIISGLYQGAGGPGPGGFGAQGPK(2)-IPKVQK(3)	Cross-Linked	DSS_heavy	4201.3	Carbamidomethyl[C](8)	1	6.75901e-15	0.015817	3.76479	hHSPA1A(597)-hHSPA1A(345)/hHSPA1A(597)-hHSPA6(347)/	Intra-Protein	2	1	43.5	4.5	1	1
65	TABBS2.2631.2631.5 File:"TABBS2.raw", NativeID:"controllerType=0 controllerNumber=1 scan=2631"	5	2977.66	LICLPGQPSKTASHK(10)-ITVLASKTSQR(7)	Cross-Linked	DSS	2977.65	Carbamidomethyl[C](3)	1	6.81875e-15	0.008664	2.90968	Flg_hBBS9(553)-Flg_hBBS9(605)/	Intra-Protein	2	1	19	10	1	1
66	TABBS2.2632.2632.4 File:"TABBS2.raw", NativeID:"controllerType=0 controllerNumber=1 scan=2632"	4	2977.66	LICLPGQPSKTASHK(10)-ITVLASKTSQR(7)	Cross-Linked	DSS	2977.65	Carbamidomethyl[C](3)	1	1.12041e-14	0.005748	1.93038	Flg_hBBS9(553)-Flg_hBBS9(605)/	Intra-Protein	2	1	19	9	1	1
67	TABBS2.5199.5199.4 File:"TABBS2.raw", NativeID:"controllerType=0 controllerNumber=1 scan=5199"	4	3081.8	LPLKLICLPGQPSK(4)-LQEYFEKQGVK(7)	Cross-Linked	DSS_heavy	3081.78	Carbamidomethyl[C](7)	1	1.19076e-14	0.023221	7.53493	Flg_hBBS9(543)-Flg_hBBS9(637)/	Intra-Protein	2	1	16	11	1	1
68	TABBS2.7696.7696.4 File:"TABBS2.raw", NativeID:"controllerType=0 controllerNumber=1 scan=7696"	4	2646.52	LYGMITDLFIDKFK(12)-FKGTNVK(2)	Cross-Linked	DSS_heavy	2646.5	null	1	1.20249e-14	0.01662	6.27999	Flg_St_hBBS7(697)-Flg_St_hBBS7(701)/	Intra-Protein	2	1	17.5	8.5	1	1
69	TABBS2.3783.3783.5 File:"TABBS2.raw", NativeID:"controllerType=0 controllerNumber=1 scan=3783"	5	3731.96	MVQEAEKYKAEDEVQR(7)-QATKDAGVIAGLNVLR(4)	Cross-Linked	DSS	3731.93	Oxidation[M](1)	1	2.73598e-14	0.03044	8.15664	hHSPA1A(524)-hHSPA1A(159)/hHSPA1A(524)-hHSPA1L(161)/	Intra-Protein	2	1	19.5	14.5	1	1
70	TABBS2.2683.2683.5 File:"TABBS2.raw", NativeID:"controllerType=0 controllerNumber=1 scan=2683"	5	2989.74	LICLPGQPSKTASHK(10)-ITVLASKTSQR(7)	Cross-Linked	DSS_heavy	2989.72	Carbamidomethyl[C](3)	1	5.60911e-14	0.014633	4.89443	Flg_hBBS9(553)-Flg_hBBS9(605)/	Intra-Protein	2	1	11	7	1	1
71	TABBS2.6057.6057.5 File:"TABBS2.raw", NativeID:"controllerType=0 controllerNumber=1 scan=6057"	5	3384.98	FRLPLKLICLPGQPSK(6)-LQEYFEKQGVK(7)	Cross-Linked	DSS_heavy	3384.95	Carbamidomethyl[C](9)	1	1.11439e-13	0.026244	7.75314	Flg_hBBS9(543)-Flg_hBBS9(637)/	Intra-Protein	2	1	27.5	10.5	1	1
72	TABBS2.3400.3400.3 File:"TABBS2.raw", NativeID:"controllerType=0 controllerNumber=1 scan=3400"	3	3336.83	LIGDAAKNQVALNPQNTVFDAK(7)-DISQNKR(6)	Cross-Linked	DSS_heavy	3336.83	null	1	2.90173e-13	0.004021	1.20504	hHSPA1A(56)-hHSPA1A(257)/hHSPA1A(56)-hHSPA1L(259)/	Intra-Protein	2	1	24	7	1	1
73	TABBS2.4467.4467.5 File:"TABBS2.raw", NativeID:"controllerType=0 controllerNumber=1 scan=4467"	5	3546.92	EQALNLNSQLNIPKDTSQLK(14)-KHITLLCDR(1)	Cross-Linked	DSS	3546.89	Carbamidomethyl[C](30)	1	4.99235e-13	0.021963	6.19218	Flg_hBBS9(814)-Flg_hBBS9(821)/	Intra-Protein	2	1	14	8	1	1
74	TABBS2.3372.3372.3 File:"TABBS2.raw", NativeID:"controllerType=0 controllerNumber=1 scan=3372"	3	3328.76	LIGDAAKNQVAMNPTNTVFDAK(7)-DISENKR(6)	Cross-Linked	DSS_heavy	3328.76	null	1	2.20366e-12	-0.000837	-0.251445	hHSPA8(56)-hHSPA8(257)/	Intra-Protein	2	1	22	5	1	1
75	TABBS2.6173.6173.5 File:"TABBS2.raw", NativeID:"controllerType=0 controllerNumber=1 scan=6173"	5	3062.72	NELEHLQYKVLQER(9)-KQNLLLELR(1)	Cross-Linked	DSS	3062.7	null	1	2.46409e-12	0.018477	6.03291	Flg_St_hBBS7(371)-myc_HPC4_hBBS2(368)/	Inter-Protein	2	1	19.5	13.5	1	1
76	TABBS2.5468.5468.6 File:"TABBS2.raw", NativeID:"controllerType=0 controllerNumber=1 scan=5468"	6	4264.11	NYEENAKAELASPLNEADGHR(7)-NELEHLQYKVLQER(9)	Cross-Linked	DSS	4264.09	null	1	5.47461e-12	0.022345	5.24027	myc_HPC4_hBBS2(383)-Flg_St_hBBS7(371)/	Inter-Protein	2	1	21.5	15.5	1	1
77	TABBS2.2202.2202.6 File:"TABBS2.raw", NativeID:"controllerType=0 controllerNumber=1 scan=2202"	6	3666.87	YDGTHPCLAAATQTGKVFIHNPHTR(16)-HKISPR(2)	Cross-Linked	DSS	3666.87	Carbamidomethyl[C](7)	1	5.21394e-11	-0.004285	-1.16857	myc_HPC4_hBBS2(62)-myc_HPC4_hBBS2(36)/	Intra-Protein	2	1	31.5	6.5	1	1
78	TABBS2.3411.3411.4 File:"TABBS2.raw", NativeID:"controllerType=0 controllerNumber=1 scan=3411"	4	3324.77	LIGDAAKNQVALNPQNTVFDAK(7)-DISQNKR(6)	Cross-Linked	DSS	3324.75	null	1	7.33411e-11	0.011772	3.54071	hHSPA1A(56)-hHSPA1A(257)/hHSPA1A(56)-hHSPA1L(259)/	Intra-Protein	2	1	27	7	1	1
79	TABBS2.3394.3394.3 File:"TABBS2.raw", NativeID:"controllerType=0 controllerNumber=1 scan=3394"	3	3316.69	LIGDAAKNQVAMNPTNTVFDAK(7)-DISENKR(6)	Cross-Linked	DSS	3316.68	null	1	8.38074e-11	0.006744	2.03336	hHSPA8(56)-hHSPA8(257)/	Intra-Protein	2	1	21	7	1	1
80	TABBS2.5216.5216.4 File:"TABBS2.raw", NativeID:"controllerType=0 controllerNumber=1 scan=5216"	4	2217.42	MLLPVFTLKLR(9)-HKISPR(2)	Cross-Linked	DSS_heavy	2217.41	null	1	1.12384e-10	0.013455	6.0679	myc_HPC4_hBBS2(32)-myc_HPC4_hBBS2(36)/	Intra-Protein	2	1	16.5	11.5	1	1
81	TABBS2.4764.4764.4 File:"TABBS2.raw", NativeID:"controllerType=0 controllerNumber=1 scan=4764"	4	2962.55	ELNYDELDVEMKELQK(12)-IIKDVNK(3)	Cross-Linked	DSS	2962.53	null	1	1.47676e-10	0.021794	7.35654	Flg_hBBS9(397)-Flg_hBBS9(404)/	Intra-Protein	2	1	16.5	6.5	1	1
82	TABBS2.7780.7780.4 File:"TABBS2.raw", NativeID:"controllerType=0 controllerNumber=1 scan=7780"	4	3558.85	DLNKSINPDEAVAYGAAVQAAILMGDK(4)-TGKGER(3)	Cross-Linked	DSS	3558.81	null	1	2.12644e-10	0.035421	9.95304	hHSPA1A(361)-hHSPA1A(190)/hHSPA1L(363)-hHSPA1A(190)/	Intra-Protein	2	1	32	7	1	1
83	TABBS2.5223.5223.4 File:"TABBS2.raw", NativeID:"controllerType=0 controllerNumber=1 scan=5223"	4	2205.34	MLLPVFTLKLR(9)-HKISPR(2)	Cross-Linked	DSS	2205.33	null	1	2.25162e-10	0.011636	5.27631	myc_HPC4_hBBS2(32)-myc_HPC4_hBBS2(36)/	Intra-Protein	2	1	16.5	10.5	1	1
84	TABBS2.2833.2833.5 File:"TABBS2.raw", NativeID:"controllerType=0 controllerNumber=1 scan=2833"	5	3180.78	INQEMQNKISSLR(8)-VGKPKNQVITACR(5)	Cross-Linked	DSS_heavy	3180.77	Carbamidomethyl[C](28)	1	7.06852e-10	0.003935	1.23712	Flg_St_hBBS7(357)-myc_HPC4_hBBS2(714)/	Inter-Protein	2	1	9.5	10.5	1	1
85	TABBS2.4401.4401.5 File:"TABBS2.raw", NativeID:"controllerType=0 controllerNumber=1 scan=4401"	5	4189.22	RKELEQVCNPIISGLYQGAGGPGPGGFGAQGPK(2)-IPKVQK(3)	Cross-Linked	DSS	4189.22	Carbamidomethyl[C](8)	1	8.72638e-10	-0.004496	-1.07323	hHSPA1A(597)-hHSPA1A(345)/hHSPA1A(597)-hHSPA6(347)/	Intra-Protein	2	1	43.5	4.5	1	1
86	TABBS2.3291.3291.4 File:"TABBS2.raw", NativeID:"controllerType=0 controllerNumber=1 scan=3291"	4	3420.69	NELEHLQYKVLQER(9)-ENYQQSSQSSKAK(11)	Cross-Linked	DSS	3420.7	null	1	1.03186e-09	-0.008608	-2.51644	Flg_St_hBBS7(371)-Flg_St_hBBS7(387)/	Intra-Protein	2	1	15.5	16.5	1	1
87	TABBS2.8180.8180.5 File:"TABBS2.raw", NativeID:"controllerType=0 controllerNumber=1 scan=8180"	5	3979.18	INQEMQNKISSLRNELEHLQYK(8)-KQNLLLELR(1)	Cross-Linked	DSS	3979.14	null	1	1.2573e-09	0.034222	8.60034	Flg_St_hBBS7(357)-myc_HPC4_hBBS2(368)/	Inter-Protein	2	1	27	14	1	1
88	TABBS2.2924.2924.5 File:"TABBS2.raw", NativeID:"controllerType=0 controllerNumber=1 scan=2924"	5	3002.7	QYHIKPLSLHQR(5)-AKSAVPSFGINDK(2)	Cross-Linked	DSS_heavy	3002.7	null	1	1.49103e-09	0.002559	0.852234	Flg_St_hBBS7(505)-Flg_St_hBBS7(389)/	Intra-Protein	2	1	10	8	1	1
89	TABBS2.8190.8190.5 File:"TABBS2.raw", NativeID:"controllerType=0 controllerNumber=1 scan=8190"	5	3991.24	INQEMQNKISSLRNELEHLQYK(8)-KQNLLLELR(1)	Cross-Linked	DSS_heavy	3991.22	null	1	1.76609e-09	0.016387	4.10576	Flg_St_hBBS7(357)-myc_HPC4_hBBS2(368)/	Inter-Protein	2	1	20	10	1	1
90	TABBS2.12071.12071.3 File:"TABBS2.raw", NativeID:"controllerType=0 controllerNumber=1 scan=12071"	3	3739.12	TKVPLLLEILDSYDQNALISFFDAA(2)-FKGTNVK(2)	Cross-Linked	DSS_heavy	3739.06	null	1	2.51473e-09	0.052603	14.0685	Flg_St_hBBS7(708)-Flg_St_hBBS7(701)/	Intra-Protein	2	1	11	7	1	1
91	TABBS2.3348.3348.4 File:"TABBS2.raw", NativeID:"controllerType=0 controllerNumber=1 scan=3348"	4	3336.82	LIGDAAKNQVALNPQNTVFDAK(7)-DISQNKR(6)	Cross-Linked	DSS_heavy	3336.83	null	1	3.66734e-09	-0.005453	-1.63419	hHSPA1A(56)-hHSPA1A(257)/hHSPA1A(56)-hHSPA1L(259)/	Intra-Protein	2	1	23	5	1	1
92	TABBS3.3813.3813.4 File:"TABBS3.raw", NativeID:"controllerType=0 controllerNumber=1 scan=3813"	4	2390.29	MVNHFIAEFKR(10)-KDISENK(1)	Cross-Linked	DSS_heavy	2390.29	Oxidation[M](1)	1	4.19237e-09	0.001576	0.659334	hHSPA8(246)-hHSPA8(251)/	Intra-Protein	3	1	39	10	1	1
93	TABBS2.2076.2076.5 File:"TABBS2.raw", NativeID:"controllerType=0 controllerNumber=1 scan=2076"	5	2669.49	TASHKITIDTNK(5)-ITVLASKTSQR(7)	Cross-Linked	DSS	2669.48	null	1	5.07266e-09	0.003125	1.17064	Flg_hBBS9(558)-Flg_hBBS9(605)/	Intra-Protein	2	1	14	10	1	1
94	TABBS2.4685.4685.4 File:"TABBS2.raw", NativeID:"controllerType=0 controllerNumber=1 scan=4685"	4	2974.62	ELNYDELDVEMKELQK(12)-IIKDVNK(3)	Cross-Linked	DSS_heavy	2974.61	null	1	6.946e-09	0.007499	2.521	Flg_hBBS9(397)-Flg_hBBS9(404)/	Intra-Protein	2	1	15.5	5.5	1	1
95	TABBS2.3643.3643.4 File:"TABBS2.raw", NativeID:"controllerType=0 controllerNumber=1 scan=3643"	4	3077.69	NELEHLQYKVLQER(9)-IQPKTCQVR(4)	Cross-Linked	DSS_heavy	3077.7	Carbamidomethyl[C](23)	1	1.9587e-08	-0.002723	-0.884753	Flg_St_hBBS7(371)-Flg_St_hBBS7(495)/	Intra-Protein	2	1	17.5	7.5	1	1
96	TABBS3.3845.3845.4 File:"TABBS3.raw", NativeID:"controllerType=0 controllerNumber=1 scan=3845"	4	2378.23	MVNHFIAEFKR(10)-KDISENK(1)	Cross-Linked	DSS	2378.22	Oxidation[M](1)	1	2.02401e-08	0.012697	5.33887	hHSPA8(246)-hHSPA8(251)/	Intra-Protein	3	1	41	11	1	1
97	TABBS2.12072.12072.3 File:"TABBS2.raw", NativeID:"controllerType=0 controllerNumber=1 scan=12072"	3	3727.03	TKVPLLLEILDSYDQNALISFFDAA(2)-FKGTNVK(2)	Cross-Linked	DSS	3726.99	null	1	2.70792e-08	0.041141	11.0387	Flg_St_hBBS7(708)-Flg_St_hBBS7(701)/	Intra-Protein	2	1	10	7	1	1
98	TABBS3.6342.6342.4 File:"TABBS3.raw", NativeID:"controllerType=0 controllerNumber=1 scan=6342"	4	3168.59	HWPFQVINDGDKPK(12)-KFGDPVVQSDMK(1)	Cross-Linked	DSS	3168.58	null	1	6.88525e-08	0.012975	4.09489	hHSPA1A(100)-hHSPA1A(77)/	Intra-Protein	3	1	26.5	12.5	1	1
99	TABBS3.6392.6392.5 File:"TABBS3.raw", NativeID:"controllerType=0 controllerNumber=1 scan=6392"	5	3168.59	HWPFQVINDGDKPK(12)-KFGDPVVQSDMK(1)	Cross-Linked	DSS	3168.58	null	1	8.50352e-08	0.009605	3.03132	hHSPA1A(100)-hHSPA1A(77)/	Intra-Protein	3	1	27.5	15.5	1	1
100	TABBS2.4586.4586.4 File:"TABBS2.raw", NativeID:"controllerType=0 controllerNumber=1 scan=4586"	4	2221.34	MLLPVFTLKLR(9)-HKISPR(2)	Cross-Linked	DSS	2221.32	Oxidation[M](1)	1	1.16276e-07	0.01721	7.74763	myc_HPC4_hBBS2(32)-myc_HPC4_hBBS2(36)/	Intra-Protein	2	1	20.5	9.5	1	1
101	TABBS3.6415.6415.4 File:"TABBS3.raw", NativeID:"controllerType=0 controllerNumber=1 scan=6415"	4	3168.6	HWPFQVINDGDKPK(12)-KFGDPVVQSDMK(1)	Cross-Linked	DSS	3168.58	null	1	1.25294e-07	0.018102	5.71296	hHSPA1A(100)-hHSPA1A(77)/	Intra-Protein	3	1	24.5	12.5	1	1
102	TABBS2.6645.6645.4 File:"TABBS2.raw", NativeID:"controllerType=0 controllerNumber=1 scan=6645"	4	3658.98	ATAKGIAIGIDLGTTYSCVGVFQHGK(1)-AIVSALKR(7)	Cross-Linked	DSS	3659	Carbamidomethyl[C](18)	1	1.73515e-07	-0.014952	-4.08636	hHSPA1L(2)-gi|CON_IPI00687777.1|TREMBL:Q1A7A4 (1213)/	Inter-Protein	2	1	28	8	1	1
103	TABBS2.8153.8153.4 File:"TABBS2.raw", NativeID:"controllerType=0 controllerNumber=1 scan=8153"	4	3929.06	DLNKSINPDEAVAYGAAVQAAILMGDK(4)-ITITNDKGR(7)	Cross-Linked	DSS	3929.03	null	1	2.65195e-07	0.023292	5.92818	hHSPA1A(361)-hHSPA1A(507)/hHSPA1A(361)-hHSPA1L(509)/hHSPA1A(361)-hHSPA8(507)/hHSPA1A(361)-hHSPA2(510)/hHSPA1A(361)-hHSPA6(509)/hHSPA1L(363)-hHSPA1A(507)/hHSPA1L(363)-hHSPA1L(509)/hHSPA1L(363)-hHSPA8(507)/hHSPA1L(363)-hHSPA2(510)/hHSPA1L(363)-hHSPA6(509)/	Intra-Protein	2	1	14	4	1	1
104	TABBS2.2731.2731.5 File:"TABBS2.raw", NativeID:"controllerType=0 controllerNumber=1 scan=2731"	5	3961.92	NYEENAKAELASPLNEADGHR(7)-ENYQQSSQSSKAK(11)	Cross-Linked	DSS_heavy	3961.92	null	1	2.72181e-07	-0.001987	-0.501525	myc_HPC4_hBBS2(383)-Flg_St_hBBS7(387)/	Inter-Protein	2	1	28	9	1	1
105	TABBS2.2784.2784.5 File:"TABBS2.raw", NativeID:"controllerType=0 controllerNumber=1 scan=2784"	5	3949.86	NYEENAKAELASPLNEADGHR(7)-ENYQQSSQSSKAK(11)	Cross-Linked	DSS	3949.84	null	1	3.90866e-07	0.0189	4.785	myc_HPC4_hBBS2(383)-Flg_St_hBBS7(387)/	Inter-Protein	2	1	26.5	7.5	1	1
106	TABBS3.4193.4193.5 File:"TABBS3.raw", NativeID:"controllerType=0 controllerNumber=1 scan=4193"	5	2362.22	MVNHFIAEFKR(10)-KDISENK(1)	Cross-Linked	DSS	2362.22	null	1	4.18663e-07	0.00305	1.29116	hHSPA8(246)-hHSPA8(251)/	Intra-Protein	3	1	20	9	1	1
107	TABBS3.6407.6407.4 File:"TABBS3.raw", NativeID:"controllerType=0 controllerNumber=1 scan=6407"	4	2712.53	NELEHLQYKVLQER(9)-KGEGVFK(1)	Cross-Linked	DSS_heavy	2712.51	null	1	5.14073e-07	0.015276	5.63168	Flg_St_hBBS7(371)-Flg_St_hBBS7(576)/	Intra-Protein	3	1	26	8	1	1
108	TABBS3.6381.6381.4 File:"TABBS3.raw", NativeID:"controllerType=0 controllerNumber=1 scan=6381"	4	3180.67	HWPFQVINDGDKPK(12)-KFGDPVVQSDMK(1)	Cross-Linked	DSS_heavy	3180.66	null	1	5.33023e-07	0.014549	4.57421	hHSPA1A(100)-hHSPA1A(77)/	Intra-Protein	3	1	20.5	15.5	1	1
109	TABBS2.4437.4437.5 File:"TABBS2.raw", NativeID:"controllerType=0 controllerNumber=1 scan=4437"	5	3559	EQALNLNSQLNIPKDTSQLK(14)-KHITLLCDR(1)	Cross-Linked	DSS_heavy	3558.97	Carbamidomethyl[C](30)	1	7.77097e-07	0.027016	7.59096	Flg_hBBS9(814)-Flg_hBBS9(821)/	Intra-Protein	2	1	12	8	1	1
110	TABBS2.2400.2400.5 File:"TABBS2.raw", NativeID:"controllerType=0 controllerNumber=1 scan=2400"	5	3673.92	YDGTHPCLAAATQTGKVFIHNPHTR(16)-ELSQKK(5)	Cross-Linked	DSS_heavy	3673.93	Carbamidomethyl[C](7)	1	8.95753e-07	-0.005149	-1.4015	myc_HPC4_hBBS2(62)-myc_HPC4_hBBS2(367)/	Intra-Protein	2	1	35	6	1	1
111	TABBS3.6519.6519.4 File:"TABBS3.raw", NativeID:"controllerType=0 controllerNumber=1 scan=6519"	4	3810.93	NYEENAKAELASPLNEADGHR(7)-AKSAVPSFGINDK(2)	Cross-Linked	DSS_heavy	3810.93	null	1	9.66677e-07	-0.005679	-1.49019	myc_HPC4_hBBS2(383)-Flg_St_hBBS7(389)/	Inter-Protein	3	1	23	16	1	1
112	TABBS3.6465.6465.5 File:"TABBS3.raw", NativeID:"controllerType=0 controllerNumber=1 scan=6465"	5	2700.44	NELEHLQYKVLQER(9)-KGEGVFK(1)	Cross-Linked	DSS	2700.43	null	1	1.03057e-06	0.006914	2.56033	Flg_St_hBBS7(371)-Flg_St_hBBS7(576)/	Intra-Protein	3	1	23	9	1	1
113	TABBS2.3666.3666.4 File:"TABBS2.raw", NativeID:"controllerType=0 controllerNumber=1 scan=3666"	4	3065.63	NELEHLQYKVLQER(9)-IQPKTCQVR(4)	Cross-Linked	DSS	3065.62	Carbamidomethyl[C](23)	1	1.04061e-06	0.011084	3.61558	Flg_St_hBBS7(371)-Flg_St_hBBS7(495)/	Intra-Protein	2	1	19.5	8.5	1	1
114	TABBS3.4197.4197.4 File:"TABBS3.raw", NativeID:"controllerType=0 controllerNumber=1 scan=4197"	4	2362.22	MVNHFIAEFKR(10)-KDISENK(1)	Cross-Linked	DSS	2362.22	null	1	1.28674e-06	-0.000202	-0.085513	hHSPA8(246)-hHSPA8(251)/	Intra-Protein	3	1	27	11	1	1
115	TABBS2.3315.3315.3 File:"TABBS2.raw", NativeID:"controllerType=0 controllerNumber=1 scan=3315"	3	2990.63	ELNYDELDVEMKELQK(12)-IIKDVNK(3)	Cross-Linked	DSS_heavy	2990.6	Oxidation[M](11)	1	1.35447e-06	0.030725	10.2738	Flg_hBBS9(397)-Flg_hBBS9(404)/	Intra-Protein	2	1	8.5	5.5	1	1
116	TABBS3.5138.5138.6 File:"TABBS3.raw", NativeID:"controllerType=0 controllerNumber=1 scan=5138"	6	2794.64	LIHPKLEYQLLLAK(5)-KQPAHLER(1)	Cross-Linked	DSS	2794.63	null	1	1.74614e-06	0.008343	2.98536	Flg_St_hBBS7(628)-Flg_St_hBBS7(678)/	Intra-Protein	3	1	18	14	1	1
117	TABBS3.7390.7390.4 File:"TABBS3.raw", NativeID:"controllerType=0 controllerNumber=1 scan=7390"	4	3281.8	NELEHLQYKVLQER(9)-AKSAVPSFGINDK(2)	Cross-Linked	DSS_heavy	3281.79	null	1	1.89252e-06	0.005374	1.63752	Flg_St_hBBS7(371)-Flg_St_hBBS7(389)/	Intra-Protein	3	1	17	17	1	1
118	TABBS3.3867.3867.3 File:"TABBS3.raw", NativeID:"controllerType=0 controllerNumber=1 scan=3867"	3	2399.34	LVNHFVEEFKR(10)-KDISQNK(1)	Cross-Linked	DSS_heavy	2399.35	null	1	2.19133e-06	-0.009126	-3.80354	hHSPA1A(246)-hHSPA1A(251)/hHSPA1A(246)-hHSPA1L(253)/	Intra-Protein	3	1	17	10	1	1
119	TABBS3.5342.5342.4 File:"TABBS3.raw", NativeID:"controllerType=0 controllerNumber=1 scan=5342"	4	2374.36	LLQDFFNGKELNK(9)-KVGAER(1)	Cross-Linked	DSS_heavy	2374.35	null	1	3.51067e-06	0.011195	4.71497	hHSPA8(357)-hHSPA8(188)/hHSPA2(360)-hHSPA8(188)/hHSPA6(359)-hHSPA8(188)/	Intra-Protein	3	1	18	9	1	1
120	TABBS3.5372.5372.4 File:"TABBS3.raw", NativeID:"controllerType=0 controllerNumber=1 scan=5372"	4	2362.28	LLQDFFNGKELNK(9)-KVGAER(1)	Cross-Linked	DSS	2362.28	null	1	4.12517e-06	0.004006	1.69582	hHSPA8(357)-hHSPA8(188)/hHSPA2(360)-hHSPA8(188)/hHSPA6(359)-hHSPA8(188)/	Intra-Protein	3	1	19	8	1	1
121	TABBS2.4464.4464.4 File:"TABBS2.raw", NativeID:"controllerType=0 controllerNumber=1 scan=4464"	4	3559.01	EQALNLNSQLNIPKDTSQLK(14)-KHITLLCDR(1)	Cross-Linked	DSS_heavy	3558.97	Carbamidomethyl[C](30)	1	4.49473e-06	0.043814	12.3109	Flg_hBBS9(814)-Flg_hBBS9(821)/	Intra-Protein	2	1	10	9	1	1
122	TABBS3.5396.5396.4 File:"TABBS3.raw", NativeID:"controllerType=0 controllerNumber=1 scan=5396"	4	2462.32	INQEMQNKISSLR(8)-KGEGVFK(1)	Cross-Linked	DSS	2462.31	null	1	5.29258e-06	0.010961	4.45152	Flg_St_hBBS7(357)-Flg_St_hBBS7(576)/	Intra-Protein	3	1	18	10	1	1
123	TABBS2.3495.3495.4 File:"TABBS2.raw", NativeID:"controllerType=0 controllerNumber=1 scan=3495"	4	3337.81	LIGDAAKNQVALNPQNTVFDAK(7)-DISENKR(6)	Cross-Linked	DSS_heavy	3337.81	null	1	5.81305e-06	3.2e-05	0.009587	hHSPA1A(56)-hHSPA8(257)/	Inter-Protein	2	1	23	6	1	1
124	TABBS3.8114.8114.5 File:"TABBS3.raw", NativeID:"controllerType=0 controllerNumber=1 scan=8114"	5	4264.09	NYEENAKAELASPLNEADGHR(7)-NELEHLQYKVLQER(9)	Cross-Linked	DSS	4264.09	null	1	6.3847e-06	0.004047	0.949089	myc_HPC4_hBBS2(383)-Flg_St_hBBS7(371)/	Inter-Protein	3	1	27.5	15.5	1	1
125	TABBS3.9858.9858.3 File:"TABBS3.raw", NativeID:"controllerType=0 controllerNumber=1 scan=9858"	3	2675.57	SDNISTISILKDVLSK(11)-FKGTNVK(2)	Cross-Linked	DSS_heavy	2675.56	null	1	7.80062e-06	0.005519	2.06274	Flg_St_hBBS7(593)-Flg_St_hBBS7(701)/	Intra-Protein	3	1	20.5	7.5	1	1
126	TABBS3.6524.6524.5 File:"TABBS3.raw", NativeID:"controllerType=0 controllerNumber=1 scan=6524"	5	3810.97	NYEENAKAELASPLNEADGHR(7)-AKSAVPSFGINDK(2)	Cross-Linked	DSS_heavy	3810.93	null	1	8.63999e-06	0.03453	9.06077	myc_HPC4_hBBS2(383)-Flg_St_hBBS7(389)/	Inter-Protein	3	1	29	13	1	1
127	TABBS3.1794.1794.4 File:"TABBS3.raw", NativeID:"controllerType=0 controllerNumber=1 scan=1794"	4	1922.01	MVQEAEKYK(7)-KVGAER(1)	Cross-Linked	DSS	1922.01	null	1	9.04581e-06	0.001041	0.541622	hHSPA1A(524)-hHSPA8(188)/hHSPA8(524)-hHSPA8(188)/	Intra-Protein	3	1	15.5	9.5	1	1
128	TABBS3.8262.8262.3 File:"TABBS3.raw", NativeID:"controllerType=0 controllerNumber=1 scan=8262"	3	2836.66	INQEMQNKISSLR(8)-KQNLLLELR(1)	Cross-Linked	DSS_heavy	2836.65	null	1	9.61189e-06	0.014591	5.14375	Flg_St_hBBS7(357)-myc_HPC4_hBBS2(368)/	Inter-Protein	3	1	18	9	1	1
129	TABBS3.10809.10809.4 File:"TABBS3.raw", NativeID:"controllerType=0 controllerNumber=1 scan=10809"	4	2634.43	LYGMITDLFIDKFK(12)-FKGTNVK(2)	Cross-Linked	DSS	2634.43	null	1	1.13532e-05	-9.1e-05	-0.034543	Flg_St_hBBS7(697)-Flg_St_hBBS7(701)/	Intra-Protein	3	1	18.5	6.5	1	1
130	TABBS2.7621.7621.6 File:"TABBS2.raw", NativeID:"controllerType=0 controllerNumber=1 scan=7621"	6	3619.04	ISSLRNELEHLQYKVLQER(14)-KQNLLLELR(1)	Cross-Linked	DSS	3619.03	null	1	1.21254e-05	0.004778	1.32024	Flg_St_hBBS7(371)-myc_HPC4_hBBS2(368)/	Inter-Protein	2	1	15.5	8.5	1	1
131	TABBS3.5363.5363.4 File:"TABBS3.raw", NativeID:"controllerType=0 controllerNumber=1 scan=5363"	4	2474.38	INQEMQNKISSLR(8)-KGEGVFK(1)	Cross-Linked	DSS_heavy	2474.38	null	1	1.25472e-05	0.000573	0.231573	Flg_St_hBBS7(357)-Flg_St_hBBS7(576)/	Intra-Protein	3	1	20	8	1	1
132	TABBS3.8232.8232.3 File:"TABBS3.raw", NativeID:"controllerType=0 controllerNumber=1 scan=8232"	3	2836.66	INQEMQNKISSLR(8)-KQNLLLELR(1)	Cross-Linked	DSS_heavy	2836.65	null	1	1.26126e-05	0.017521	6.17666	Flg_St_hBBS7(357)-myc_HPC4_hBBS2(368)/	Inter-Protein	3	1	16	9	1	1
133	TABBS3.5979.5979.4 File:"TABBS3.raw", NativeID:"controllerType=0 controllerNumber=1 scan=5979"	4	3184.59	HWPFQVINDGDKPK(12)-KFGDPVVQSDMK(1)	Cross-Linked	DSS	3184.58	Oxidation[M](28)	1	1.48321e-05	0.00805	2.52781	hHSPA1A(100)-hHSPA1A(77)/	Intra-Protein	3	1	19.5	10.5	1	1
134	TABBS3.5923.5923.4 File:"TABBS3.raw", NativeID:"controllerType=0 controllerNumber=1 scan=5923"	4	3184.59	HWPFQVINDGDKPK(12)-KFGDPVVQSDMK(1)	Cross-Linked	DSS	3184.58	Oxidation[M](28)	1	1.62923e-05	0.014886	4.6744	hHSPA1A(100)-hHSPA1A(77)/	Intra-Protein	3	1	22.5	15.5	1	1
135	TABBS3.3842.3842.5 File:"TABBS3.raw", NativeID:"controllerType=0 controllerNumber=1 scan=3842"	5	2399.36	LVNHFVEEFKR(10)-KDISQNK(1)	Cross-Linked	DSS_heavy	2399.35	null	1	2.00853e-05	0.007998	3.33341	hHSPA1A(246)-hHSPA1A(251)/hHSPA1A(246)-hHSPA1L(253)/	Intra-Protein	3	1	20	10	1	1
136	TABBS3.9851.9851.4 File:"TABBS3.raw", NativeID:"controllerType=0 controllerNumber=1 scan=9851"	4	2675.57	SDNISTISILKDVLSK(11)-FKGTNVK(2)	Cross-Linked	DSS_heavy	2675.56	null	1	2.37074e-05	0.005262	1.96669	Flg_St_hBBS7(593)-Flg_St_hBBS7(701)/	Intra-Protein	3	1	18.5	6.5	1	1
137	TABBS3.5859.5859.4 File:"TABBS3.raw", NativeID:"controllerType=0 controllerNumber=1 scan=5859"	4	2772.44	INQEMQNKISSLR(8)-KWEIQNEK(1)	Cross-Linked	DSS	2772.43	null	1	2.4097e-05	0.002884	1.04024	Flg_St_hBBS7(357)-Flg_St_hBBS7(245)/	Intra-Protein	3	1	14	10	1	1
138	TABBS3.7424.7424.4 File:"TABBS3.raw", NativeID:"controllerType=0 controllerNumber=1 scan=7424"	4	3269.74	NELEHLQYKVLQER(9)-AKSAVPSFGINDK(2)	Cross-Linked	DSS	3269.72	null	1	2.70094e-05	0.027726	8.47964	Flg_St_hBBS7(371)-Flg_St_hBBS7(389)/	Intra-Protein	3	1	20	17	1	1
139	TABBS3.2043.2043.3 File:"TABBS3.raw", NativeID:"controllerType=0 controllerNumber=1 scan=2043"	3	1633.91	KGEGVFK(1)-ELSQKK(5)	Cross-Linked	DSS	1633.92	null	1	2.91333e-05	-0.002996	-1.83363	Flg_St_hBBS7(576)-myc_HPC4_hBBS2(367)/	Inter-Protein	3	1	9.5	12.5	1	1
140	TABBS3.2468.2468.3 File:"TABBS3.raw", NativeID:"controllerType=0 controllerNumber=1 scan=2468"	3	2193.13	KFGDPVVQSDMK(1)-STGKANK(4)	Cross-Linked	DSS	2193.12	null	1	3.04042e-05	0.008085	3.68653	hHSPA1A(77)-hHSPA1A(497)/hHSPA1A(77)-hHSPA6(499)/	Intra-Protein	3	1	15.5	9.5	1	1
141	TABBS3.5989.5989.4 File:"TABBS3.raw", NativeID:"controllerType=0 controllerNumber=1 scan=5989"	4	3302.7	NQVALNPQNTVFDAKR(15)-KFGDPVVQSDMK(1)	Cross-Linked	DSS	3302.68	null	1	3.30981e-05	0.01817	5.50159	hHSPA1A(71)-hHSPA1A(77)/	Intra-Protein	3	1	18	11	1	1
142	TABBS3.1876.1876.4 File:"TABBS3.raw", NativeID:"controllerType=0 controllerNumber=1 scan=1876"	4	1826.09	ITITNDKGR(7)-KVGAER(1)	Cross-Linked	DSS_heavy	1826.09	null	1	3.95898e-05	-0.001953	-1.0695	hHSPA1A(507)-hHSPA8(188)/hHSPA1L(509)-hHSPA8(188)/hHSPA8(507)-hHSPA8(188)/hHSPA2(510)-hHSPA8(188)/hHSPA6(509)-hHSPA8(188)/	Intra-Protein	3	1	15	9	1	1
143	TABBS2.2377.2377.4 File:"TABBS2.raw", NativeID:"controllerType=0 controllerNumber=1 scan=2377"	4	3123.6	YQVLAFATDADKR(12)-QETEQQKLGSGKR(12)	Cross-Linked	DSS	3123.61	null	1	3.97962e-05	-0.011168	-3.57535	Flg_hBBS9(229)-Flg_hBBS9(242)/	Intra-Protein	2	1	24.5	5.5	1	1
144	TABBS3.3764.3764.4 File:"TABBS3.raw", NativeID:"controllerType=0 controllerNumber=1 scan=3764"	4	2684.43	TACNMTYGSFGGVKGR(14)-IIKDVNK(3)	Cross-Linked	DSS_heavy	2684.43	Carbamidomethyl[C](3)	1	4.57753e-05	0.000425	0.15832	Flg_hBBS9(158)-Flg_hBBS9(404)/	Intra-Protein	3	1	26	7	1	1
145	TABBS3.8150.8150.5 File:"TABBS3.raw", NativeID:"controllerType=0 controllerNumber=1 scan=8150"	5	4264.13	NYEENAKAELASPLNEADGHR(7)-NELEHLQYKVLQER(9)	Cross-Linked	DSS	4264.09	null	1	4.82301e-05	0.042499	9.96672	myc_HPC4_hBBS2(383)-Flg_St_hBBS7(371)/	Inter-Protein	3	1	21.5	16.5	1	1
146	TABBS3.9084.9084.4 File:"TABBS3.raw", NativeID:"controllerType=0 controllerNumber=1 scan=9084"	4	3062.7	NELEHLQYKVLQER(9)-KQNLLLELR(1)	Cross-Linked	DSS	3062.7	null	1	4.86456e-05	0.005673	1.85229	Flg_St_hBBS7(371)-myc_HPC4_hBBS2(368)/	Inter-Protein	3	1	16.5	13.5	1	1
147	TABBS2.5400.5400.5 File:"TABBS2.raw", NativeID:"controllerType=0 controllerNumber=1 scan=5400"	5	3887.88	FDDAVVQSDMKHWPFMVVNDAGRPK(11)-DISENKR(6)	Cross-Linked	DSS	3887.88	null	1	5.07068e-05	-0.000746	-0.191878	hHSPA8(88)-hHSPA8(257)/	Intra-Protein	2	1	31	5	1	1
148	TABBS3.10806.10806.4 File:"TABBS3.raw", NativeID:"controllerType=0 controllerNumber=1 scan=10806"	4	2646.5	LYGMITDLFIDKFK(12)-FKGTNVK(2)	Cross-Linked	DSS_heavy	2646.5	null	1	5.48047e-05	0.001239	0.468165	Flg_St_hBBS7(697)-Flg_St_hBBS7(701)/	Intra-Protein	3	1	17.5	6.5	1	1
149	TABBS3.5378.5378.4 File:"TABBS3.raw", NativeID:"controllerType=0 controllerNumber=1 scan=5378"	4	2374.37	LLQDFFNGKELNK(9)-KVGAER(1)	Cross-Linked	DSS_heavy	2374.35	null	1	5.9623e-05	0.018275	7.69684	hHSPA8(357)-hHSPA8(188)/hHSPA2(360)-hHSPA8(188)/hHSPA6(359)-hHSPA8(188)/	Intra-Protein	3	1	14	6	1	1
150	TABBS3.6356.6356.5 File:"TABBS3.raw", NativeID:"controllerType=0 controllerNumber=1 scan=6356"	5	3180.68	HWPFQVINDGDKPK(12)-KFGDPVVQSDMK(1)	Cross-Linked	DSS_heavy	3180.66	null	1	6.41572e-05	0.01832	5.75981	hHSPA1A(100)-hHSPA1A(77)/	Intra-Protein	3	1	16.5	11.5	1	1
151	TABBS3.1108.1108.3 File:"TABBS3.raw", NativeID:"controllerType=0 controllerNumber=1 scan=1108"	3	1967.01	YKAEDEKQR(7)-DKVSSK(2)	Cross-Linked	DSS	1967.01	null	1	6.41733e-05	0.00182	0.925263	hHSPA8(531)-hHSPA8(535)/	Intra-Protein	3	1	14	6	1	1
152	TABBS3.1348.1348.3 File:"TABBS3.raw", NativeID:"controllerType=0 controllerNumber=1 scan=1348"	3	1925.96	MVQEAEKYK(7)-TGKGER(3)	Cross-Linked	DSS	1925.96	Oxidation[M](1)	1	6.81883e-05	-0.00191	-0.991711	hHSPA1A(524)-hHSPA1A(190)/hHSPA8(524)-hHSPA1A(190)/	Intra-Protein	3	1	21	10	1	1
153	TABBS3.10841.10841.4 File:"TABBS3.raw", NativeID:"controllerType=0 controllerNumber=1 scan=10841"	4	3558.83	DLNKSINPDEAVAYGAAVQAAILMGDK(4)-TGKGER(3)	Cross-Linked	DSS	3558.81	null	1	7.00956e-05	0.016622	4.67066	hHSPA1A(361)-hHSPA1A(190)/hHSPA1L(363)-hHSPA1A(190)/	Intra-Protein	3	1	23.5	4.5	1	1
154	TABBS2.2388.2388.5 File:"TABBS2.raw", NativeID:"controllerType=0 controllerNumber=1 scan=2388"	5	3123.61	YQVLAFATDADKR(12)-QETEQQKLGSGKR(12)	Cross-Linked	DSS	3123.61	null	1	7.04413e-05	0.003895	1.24696	Flg_hBBS9(229)-Flg_hBBS9(242)/	Intra-Protein	2	1	25.5	7.5	1	1
155	TABBS3.9006.9006.4 File:"TABBS3.raw", NativeID:"controllerType=0 controllerNumber=1 scan=9006"	4	3074.78	NELEHLQYKVLQER(9)-KQNLLLELR(1)	Cross-Linked	DSS_heavy	3074.78	null	1	7.36532e-05	0.009933	3.23048	Flg_St_hBBS7(371)-myc_HPC4_hBBS2(368)/	Inter-Protein	3	1	16.5	14.5	1	1
156	TABBS3.6549.6549.4 File:"TABBS3.raw", NativeID:"controllerType=0 controllerNumber=1 scan=6549"	4	3798.89	NYEENAKAELASPLNEADGHR(7)-AKSAVPSFGINDK(2)	Cross-Linked	DSS	3798.86	null	1	7.91909e-05	0.033762	8.88741	myc_HPC4_hBBS2(383)-Flg_St_hBBS7(389)/	Inter-Protein	3	1	25	13	1	1
157	TABBS3.9868.9868.3 File:"TABBS3.raw", NativeID:"controllerType=0 controllerNumber=1 scan=9868"	3	2663.5	SDNISTISILKDVLSK(11)-FKGTNVK(2)	Cross-Linked	DSS	2663.49	null	1	8.77457e-05	0.015297	5.74322	Flg_St_hBBS7(593)-Flg_St_hBBS7(701)/	Intra-Protein	3	1	21.5	8.5	1	1
158	TABBS3.7003.7003.3 File:"TABBS3.raw", NativeID:"controllerType=0 controllerNumber=1 scan=7003"	3	2974.61	ELNYDELDVEMKELQK(12)-IIKDVNK(3)	Cross-Linked	DSS_heavy	2974.61	null	1	9.61639e-05	-0.000667	-0.224231	Flg_hBBS9(397)-Flg_hBBS9(404)/	Intra-Protein	3	1	17.5	5.5	1	1
159	TABBS3.1106.1106.4 File:"TABBS3.raw", NativeID:"controllerType=0 controllerNumber=1 scan=1106"	4	1967.01	YKAEDEKQR(7)-DKVSSK(2)	Cross-Linked	DSS	1967.01	null	1	0.000103153	0.001257	0.639042	hHSPA8(531)-hHSPA8(535)/	Intra-Protein	3	1	17	7	1	1
160	TABBS3.1895.1895.4 File:"TABBS3.raw", NativeID:"controllerType=0 controllerNumber=1 scan=1895"	4	1814.02	ITITNDKGR(7)-KVGAER(1)	Cross-Linked	DSS	1814.01	null	1	0.000103439	0.002454	1.3528	hHSPA1A(507)-hHSPA8(188)/hHSPA1L(509)-hHSPA8(188)/hHSPA8(507)-hHSPA8(188)/hHSPA2(510)-hHSPA8(188)/hHSPA6(509)-hHSPA8(188)/	Intra-Protein	3	1	15	11	1	1
161	TABBS3.6428.6428.5 File:"TABBS3.raw", NativeID:"controllerType=0 controllerNumber=1 scan=6428"	5	2712.5	NELEHLQYKVLQER(9)-KGEGVFK(1)	Cross-Linked	DSS_heavy	2712.51	null	1	0.000116919	-0.010311	-3.80127	Flg_St_hBBS7(371)-Flg_St_hBBS7(576)/	Intra-Protein	3	1	21	7	1	1
162	TABBS3.3841.3841.4 File:"TABBS3.raw", NativeID:"controllerType=0 controllerNumber=1 scan=3841"	4	2081.23	STLEPVEKALR(8)-DAKLDK(3)	Cross-Linked	DSS_heavy	2081.22	null	1	0.000128467	0.00652	3.13277	hHSPA1A(319)-hHSPA1A(325)/hHSPA1A(319)-hHSPA8(325)/hHSPA1A(319)-hHSPA2(328)/hHSPA1A(319)-hHSPA6(327)/hHSPA6(321)-hHSPA1A(325)/hHSPA6(321)-hHSPA8(325)/hHSPA6(321)-hHSPA2(328)/hHSPA6(321)-hHSPA6(327)/	Intra-Protein	3	1	18	6	1	1
163	TABBS3.1344.1344.3 File:"TABBS3.raw", NativeID:"controllerType=0 controllerNumber=1 scan=1344"	3	1938.04	MVQEAEKYK(7)-TGKGER(3)	Cross-Linked	DSS_heavy	1938.04	Oxidation[M](1)	1	0.00013622	-0.002349	-1.21205	hHSPA1A(524)-hHSPA1A(190)/hHSPA8(524)-hHSPA1A(190)/	Intra-Protein	3	1	20	9	1	1
164	TABBS3.3863.3863.5 File:"TABBS3.raw", NativeID:"controllerType=0 controllerNumber=1 scan=3863"	5	2387.27	LVNHFVEEFKR(10)-KDISQNK(1)	Cross-Linked	DSS	2387.27	null	1	0.000167589	0.000504	0.21112	hHSPA1A(246)-hHSPA1A(251)/hHSPA1A(246)-hHSPA1L(253)/	Intra-Protein	3	1	19	7	1	1
165	TABBS3.7191.7191.4 File:"TABBS3.raw", NativeID:"controllerType=0 controllerNumber=1 scan=7191"	4	2926.67	IINEPTAAAIAYGLDKK(16)-LSKEDIER(3)	Cross-Linked	DSS_heavy	2926.65	null	1	0.000169595	0.021844	7.46382	hHSPA8(187)-hHSPA8(512)/hHSPA2(188)-hHSPA8(512)/	Intra-Protein	3	1	33	9	1	1
166	TABBS3.2566.2566.4 File:"TABBS3.raw", NativeID:"controllerType=0 controllerNumber=1 scan=2566"	4	2017.14	AMTKDNNLLGK(4)-DKVSSK(2)	Cross-Linked	DSS_heavy	2017.14	null	1	0.000170741	0.001995	0.989025	hHSPA8(451)-hHSPA8(535)/hHSPA2(454)-hHSPA8(535)/	Intra-Protein	3	1	13.5	9.5	1	1
167	TABBS3.8609.8609.4 File:"TABBS3.raw", NativeID:"controllerType=0 controllerNumber=1 scan=8609"	4	3508.92	NELEHLQYKVLQER(9)-INQEMQNKISSLR(8)	Cross-Linked	DSS_heavy	3508.9	null	1	0.000182549	0.021759	6.20109	Flg_St_hBBS7(371)-Flg_St_hBBS7(357)/	Intra-Protein	3	1	18.5	13.5	1	1
168	TABBS3.1514.1514.3 File:"TABBS3.raw", NativeID:"controllerType=0 controllerNumber=1 scan=1514"	3	1950.08	MVQEAEKYK(7)-KVGAER(1)	Cross-Linked	DSS_heavy	1950.08	Oxidation[M](1)	1	0.000182699	0.007226	3.7055	hHSPA1A(524)-hHSPA8(188)/hHSPA8(524)-hHSPA8(188)/	Intra-Protein	3	1	19.5	5.5	1	1
169	TABBS3.9034.9034.4 File:"TABBS3.raw", NativeID:"controllerType=0 controllerNumber=1 scan=9034"	4	3062.72	NELEHLQYKVLQER(9)-KQNLLLELR(1)	Cross-Linked	DSS	3062.7	null	1	0.000189578	0.01788	5.83799	Flg_St_hBBS7(371)-myc_HPC4_hBBS2(368)/	Inter-Protein	3	1	19.5	14.5	1	1
170	TABBS3.5300.5300.3 File:"TABBS3.raw", NativeID:"controllerType=0 controllerNumber=1 scan=5300"	3	2478.32	NFFCLKDNGQIR(6)-IIKDVNK(3)	Cross-Linked	DSS	2478.32	Carbamidomethyl[C](4)	1	0.000191797	0.000804	0.324414	Flg_hBBS9(283)-Flg_hBBS9(404)/	Intra-Protein	3	1	15	9	1	1
171	TABBS3.8952.8952.5 File:"TABBS3.raw", NativeID:"controllerType=0 controllerNumber=1 scan=8952"	5	3074.77	NELEHLQYKVLQER(9)-KQNLLLELR(1)	Cross-Linked	DSS_heavy	3074.78	null	1	0.000195064	-0.000883	-0.287175	Flg_St_hBBS7(371)-myc_HPC4_hBBS2(368)/	Inter-Protein	3	1	14.5	11.5	1	1
172	TABBS3.1554.1554.3 File:"TABBS3.raw", NativeID:"controllerType=0 controllerNumber=1 scan=1554"	3	1981.06	VQVSYKGETK(6)-STGKANK(4)	Cross-Linked	DSS	1981.06	null	1	0.000200205	0.000567	0.28621	hHSPA1A(108)-hHSPA1A(497)/hHSPA1A(108)-hHSPA6(499)/	Intra-Protein	3	1	10.5	8.5	1	1
173	TABBS3.11357.11357.4 File:"TABBS3.raw", NativeID:"controllerType=0 controllerNumber=1 scan=11357"	4	3927.08	DLNKSINPDEAVAYGAAVQAAILMGDK(4)-LSKEEIER(3)	Cross-Linked	DSS_heavy	3927.08	null	1	0.000203	-0.001231	-0.313464	hHSPA1A(361)-hHSPA1A(512)/hHSPA1A(361)-hHSPA1L(514)/hHSPA1L(363)-hHSPA1A(512)/hHSPA1L(363)-hHSPA1L(514)/	Intra-Protein	3	1	10.5	5.5	1	1
174	TABBS3.9395.9395.3 File:"TABBS3.raw", NativeID:"controllerType=0 controllerNumber=1 scan=9395"	3	2617.48	SDNISTISILKDVLSK(11)-GTNVKTK(5)	Cross-Linked	DSS	2617.47	null	1	0.000219996	0.01467	5.60466	Flg_St_hBBS7(593)-Flg_St_hBBS7(706)/	Intra-Protein	3	1	20.5	8.5	1	1
175	TABBS3.8902.8902.4 File:"TABBS3.raw", NativeID:"controllerType=0 controllerNumber=1 scan=8902"	4	3062.72	NELEHLQYKVLQER(9)-KQNLLLELR(1)	Cross-Linked	DSS	3062.7	null	1	0.000237195	0.023251	7.59167	Flg_St_hBBS7(371)-myc_HPC4_hBBS2(368)/	Inter-Protein	3	1	23.5	14.5	1	1
176	TABBS3.3018.3018.4 File:"TABBS3.raw", NativeID:"controllerType=0 controllerNumber=1 scan=3018"	4	2215.24	KHITLLCDR(1)-TCLSKSSK(5)	Cross-Linked	DSS_heavy	2215.23	Carbamidomethyl[C](7);Carbamidomethyl[C](14)	1	0.000237314	0.006599	2.97892	Flg_hBBS9(821)-Flg_hBBS9(797)/	Intra-Protein	3	1	13	13	1	1
177	TABBS3.3141.3141.5 File:"TABBS3.raw", NativeID:"controllerType=0 controllerNumber=1 scan=3141"	5	2681.55	TASHKITIDTNK(5)-ITVLASKTSQR(7)	Cross-Linked	DSS_heavy	2681.56	null	1	0.000245392	-0.003418	-1.27463	Flg_hBBS9(558)-Flg_hBBS9(605)/	Intra-Protein	3	1	16	15	1	1
178	TABBS3.3240.3240.3 File:"TABBS3.raw", NativeID:"controllerType=0 controllerNumber=1 scan=3240"	3	2158.17	ITITNDKGR(7)-LSKEEIER(3)	Cross-Linked	DSS	2158.17	null	1	0.000252217	-0.0009	-0.41702	hHSPA1A(507)-hHSPA1A(512)/hHSPA1A(507)-hHSPA1L(514)/hHSPA1L(509)-hHSPA1A(512)/hHSPA1L(509)-hHSPA1L(514)/hHSPA8(507)-hHSPA1A(512)/hHSPA8(507)-hHSPA1L(514)/hHSPA2(510)-hHSPA1A(512)/hHSPA2(510)-hHSPA1L(514)/hHSPA6(509)-hHSPA1A(512)/hHSPA6(509)-hHSPA1L(514)/	Intra-Protein	3	1	12	10	1	1
179	TABBS2.3545.3545.4 File:"TABBS2.raw", NativeID:"controllerType=0 controllerNumber=1 scan=3545"	4	3325.75	LIGDAAKNQVALNPQNTVFDAK(7)-DISENKR(6)	Cross-Linked	DSS	3325.74	null	1	0.000254965	0.015303	4.60138	hHSPA1A(56)-hHSPA8(257)/	Inter-Protein	2	1	24	6	1	1
180	TABBS2.3638.3638.5 File:"TABBS2.raw", NativeID:"controllerType=0 controllerNumber=1 scan=3638"	5	3241.66	NYEENAKAELASPLNEADGHR(7)-KGEGVFK(1)	Cross-Linked	DSS_heavy	3241.65	null	1	0.000282915	0.006347	1.95795	myc_HPC4_hBBS2(383)-Flg_St_hBBS7(576)/	Inter-Protein	2	1	17	5	1	1
181	TABBS3.3848.3848.4 File:"TABBS3.raw", NativeID:"controllerType=0 controllerNumber=1 scan=3848"	4	2069.15	STLEPVEKALR(8)-DAKLDK(3)	Cross-Linked	DSS	2069.15	null	1	0.00028858	0.004702	2.27243	hHSPA1A(319)-hHSPA1A(325)/hHSPA1A(319)-hHSPA8(325)/hHSPA1A(319)-hHSPA2(328)/hHSPA1A(319)-hHSPA6(327)/hHSPA6(321)-hHSPA1A(325)/hHSPA6(321)-hHSPA8(325)/hHSPA6(321)-hHSPA2(328)/hHSPA6(321)-hHSPA6(327)/	Intra-Protein	3	1	20	7	1	1
182	TABBS3.1621.1621.3 File:"TABBS3.raw", NativeID:"controllerType=0 controllerNumber=1 scan=1621"	3	1909.98	MVQEAEKYK(7)-TGKGER(3)	Cross-Linked	DSS	1909.97	null	1	0.000296155	0.007714	4.03881	hHSPA1A(524)-hHSPA1A(190)/hHSPA8(524)-hHSPA1A(190)/	Intra-Protein	3	1	19	10	1	1
183	TABBS3.7219.7219.4 File:"TABBS3.raw", NativeID:"controllerType=0 controllerNumber=1 scan=7219"	4	2914.6	IINEPTAAAIAYGLDKK(16)-LSKEDIER(3)	Cross-Linked	DSS	2914.58	null	1	0.000297803	0.023199	7.95965	hHSPA8(187)-hHSPA8(512)/hHSPA2(188)-hHSPA8(512)/	Intra-Protein	3	1	28	8	1	1
184	TABBS3.1709.1709.3 File:"TABBS3.raw", NativeID:"controllerType=0 controllerNumber=1 scan=1709"	3	2138.04	MVQEAEKYK(7)-AEDEKQR(5)	Cross-Linked	DSS	2138.04	null	1	0.000304745	0.001034	0.48362	hHSPA1A(524)-hHSPA8(531)/hHSPA8(524)-hHSPA8(531)/	Intra-Protein	3	1	18	12	1	1
185	TABBS3.2152.2152.4 File:"TABBS3.raw", NativeID:"controllerType=0 controllerNumber=1 scan=2152"	4	2765.42	MVQEAEKYKAEDEVQR(7)-TGKGER(3)	Cross-Linked	DSS_heavy	2765.42	Oxidation[M](1)	1	0.000358347	0.00357	1.29095	hHSPA1A(524)-hHSPA1A(190)/	Intra-Protein	3	1	34.5	7.5	1	1
186	TABBS3.1603.1603.3 File:"TABBS3.raw", NativeID:"controllerType=0 controllerNumber=1 scan=1603"	3	1922.04	MVQEAEKYK(7)-TGKGER(3)	Cross-Linked	DSS_heavy	1922.04	null	1	0.00037192	-0.002797	-1.45522	hHSPA1A(524)-hHSPA1A(190)/hHSPA8(524)-hHSPA1A(190)/	Intra-Protein	3	1	19.5	8.5	1	1
187	TABBS3.1103.1103.3 File:"TABBS3.raw", NativeID:"controllerType=0 controllerNumber=1 scan=1103"	3	1979.08	YKAEDEKQR(7)-DKVSSK(2)	Cross-Linked	DSS_heavy	1979.08	null	1	0.000377301	-0.000268	-0.135416	hHSPA8(531)-hHSPA8(535)/	Intra-Protein	3	1	11	5	1	1
188	TABBS2.4373.4373.4 File:"TABBS2.raw", NativeID:"controllerType=0 controllerNumber=1 scan=4373"	4	2942.64	IINEPTAAAIAYGLDKK(16)-ITITNDKGR(7)	Cross-Linked	DSS	2942.62	null	1	0.00039283	0.021196	7.20311	hHSPA8(187)-hHSPA1A(507)/hHSPA8(187)-hHSPA1L(509)/hHSPA8(187)-hHSPA8(507)/hHSPA8(187)-hHSPA2(510)/hHSPA8(187)-hHSPA6(509)/hHSPA2(188)-hHSPA1A(507)/hHSPA2(188)-hHSPA1L(509)/hHSPA2(188)-hHSPA8(507)/hHSPA2(188)-hHSPA2(510)/hHSPA2(188)-hHSPA6(509)/	Intra-Protein	2	1	28.5	7.5	1	1
189	TABBS3.7688.7688.4 File:"TABBS3.raw", NativeID:"controllerType=0 controllerNumber=1 scan=7688"	4	2217.42	MLLPVFTLKLR(9)-HKISPR(2)	Cross-Linked	DSS_heavy	2217.41	null	1	0.000405007	0.01199	5.40722	myc_HPC4_hBBS2(32)-myc_HPC4_hBBS2(36)/	Intra-Protein	3	1	15.5	10.5	1	1
190	TABBS3.3199.3199.4 File:"TABBS3.raw", NativeID:"controllerType=0 controllerNumber=1 scan=3199"	4	2669.49	TASHKITIDTNK(5)-ITVLASKTSQR(7)	Cross-Linked	DSS	2669.48	null	1	0.00041178	0.008998	3.37069	Flg_hBBS9(558)-Flg_hBBS9(605)/	Intra-Protein	3	1	16	20	1	1
191	TABBS3.9253.9253.3 File:"TABBS3.raw", NativeID:"controllerType=0 controllerNumber=1 scan=9253"	3	2629.55	SDNISTISILKDVLSK(11)-GTNVKTK(5)	Cross-Linked	DSS_heavy	2629.54	null	1	0.0004211	0.007272	2.7655	Flg_St_hBBS7(593)-Flg_St_hBBS7(706)/	Intra-Protein	3	1	21.5	7.5	1	1
192	TABBS3.2028.2028.3 File:"TABBS3.raw", NativeID:"controllerType=0 controllerNumber=1 scan=2028"	3	1645.99	KGEGVFK(1)-ELSQKK(5)	Cross-Linked	DSS_heavy	1645.99	null	1	0.000423527	0.003156	1.91739	Flg_St_hBBS7(576)-myc_HPC4_hBBS2(367)/	Inter-Protein	3	1	8.5	9.5	1	1
193	TABBS3.3815.3815.4 File:"TABBS3.raw", NativeID:"controllerType=0 controllerNumber=1 scan=3815"	4	2081.23	STLEPVEKALR(8)-DAKLDK(3)	Cross-Linked	DSS_heavy	2081.22	null	1	0.00044218	0.001637	0.786556	hHSPA1A(319)-hHSPA1A(325)/hHSPA1A(319)-hHSPA8(325)/hHSPA1A(319)-hHSPA2(328)/hHSPA1A(319)-hHSPA6(327)/hHSPA6(321)-hHSPA1A(325)/hHSPA6(321)-hHSPA8(325)/hHSPA6(321)-hHSPA2(328)/hHSPA6(321)-hHSPA6(327)/	Intra-Protein	3	1	21	7	1	1
194	TABBS3.6098.6098.5 File:"TABBS3.raw", NativeID:"controllerType=0 controllerNumber=1 scan=6098"	5	3188.79	SSKEQALNLNSQLNIPK(3)-KHITLLCDR(1)	Cross-Linked	DSS_heavy	3188.78	Carbamidomethyl[C](27)	1	0.000456795	0.009291	2.91365	Flg_hBBS9(800)-Flg_hBBS9(821)/	Intra-Protein	3	1	21	10	1	1
195	TABBS3.3100.3100.5 File:"TABBS3.raw", NativeID:"controllerType=0 controllerNumber=1 scan=3100"	5	2681.56	TASHKITIDTNK(5)-ITVLASKTSQR(7)	Cross-Linked	DSS_heavy	2681.56	null	1	0.000463422	0.002685	1.00128	Flg_hBBS9(558)-Flg_hBBS9(605)/	Intra-Protein	3	1	14	12	1	1
196	TABBS3.2160.2160.4 File:"TABBS3.raw", NativeID:"controllerType=0 controllerNumber=1 scan=2160"	4	2753.35	MVQEAEKYKAEDEVQR(7)-TGKGER(3)	Cross-Linked	DSS	2753.34	Oxidation[M](1)	1	0.000475684	0.010541	3.82844	hHSPA1A(524)-hHSPA1A(190)/	Intra-Protein	3	1	36	10	1	1
197	TABBS3.7685.7685.4 File:"TABBS3.raw", NativeID:"controllerType=0 controllerNumber=1 scan=7685"	4	3081.79	LPLKLICLPGQPSK(4)-LQEYFEKQGVK(7)	Cross-Linked	DSS_heavy	3081.78	Carbamidomethyl[C](7)	1	0.000476565	0.00662	2.14811	Flg_hBBS9(543)-Flg_hBBS9(637)/	Intra-Protein	3	1	13.5	11.5	1	1
198	TABBS3.8339.8339.4 File:"TABBS3.raw", NativeID:"controllerType=0 controllerNumber=1 scan=8339"	4	2824.59	INQEMQNKISSLR(8)-KQNLLLELR(1)	Cross-Linked	DSS	2824.57	null	1	0.000487857	0.018558	6.5702	Flg_St_hBBS7(357)-myc_HPC4_hBBS2(368)/	Inter-Protein	3	1	18.5	10.5	1	1
199	TABBS2.4929.4929.5 File:"TABBS2.raw", NativeID:"controllerType=0 controllerNumber=1 scan=4929"	5	4056.09	RFDDAVVQSDMKHWPFMVVNDAGRPK(12)-DISENKR(6)	Cross-Linked	DSS_heavy	4056.06	null	1	0.000490184	0.032966	8.12759	hHSPA8(88)-hHSPA8(257)/	Intra-Protein	2	1	45	4	1	1
200	TABBS3.10876.10876.4 File:"TABBS3.raw", NativeID:"controllerType=0 controllerNumber=1 scan=10876"	4	2634.43	LYGMITDLFIDKFK(12)-FKGTNVK(2)	Cross-Linked	DSS	2634.43	null	1	0.0004926	0.000885	0.335937	Flg_St_hBBS7(697)-Flg_St_hBBS7(701)/	Intra-Protein	3	1	14.5	4.5	1	1
201	TABBS3.8230.8230.4 File:"TABBS3.raw", NativeID:"controllerType=0 controllerNumber=1 scan=8230"	4	2836.67	INQEMQNKISSLR(8)-KQNLLLELR(1)	Cross-Linked	DSS_heavy	2836.65	null	1	0.000550656	0.020376	7.18313	Flg_St_hBBS7(357)-myc_HPC4_hBBS2(368)/	Inter-Protein	3	1	16	9	1	1
202	TABBS3.2448.2448.3 File:"TABBS3.raw", NativeID:"controllerType=0 controllerNumber=1 scan=2448"	3	2205.21	KFGDPVVQSDMK(1)-STGKANK(4)	Cross-Linked	DSS_heavy	2205.2	null	1	0.000589498	0.010392	4.7125	hHSPA1A(77)-hHSPA1A(497)/hHSPA1A(77)-hHSPA6(499)/	Intra-Protein	3	1	18.5	5.5	1	1
203	TABBS3.3858.3858.5 File:"TABBS3.raw", NativeID:"controllerType=0 controllerNumber=1 scan=3858"	5	2378.23	MVNHFIAEFKR(10)-KDISENK(1)	Cross-Linked	DSS	2378.22	Oxidation[M](1)	1	0.000593073	0.011249	4.73001	hHSPA8(246)-hHSPA8(251)/	Intra-Protein	3	1	34	8	1	1
204	TABBS3.6430.6430.4 File:"TABBS3.raw", NativeID:"controllerType=0 controllerNumber=1 scan=6430"	4	2663.6	LALIQITTSKPVR(10)-KWEIQNEK(1)	Cross-Linked	DSS_heavy	2663.59	null	1	0.000597189	0.010754	4.03741	Flg_St_hBBS7(241)-Flg_St_hBBS7(245)/	Intra-Protein	3	1	19	9	1	1
205	TABBS3.6494.6494.4 File:"TABBS3.raw", NativeID:"controllerType=0 controllerNumber=1 scan=6494"	4	2663.59	LALIQITTSKPVR(10)-KWEIQNEK(1)	Cross-Linked	DSS_heavy	2663.59	null	1	0.000611215	0.00343	1.28774	Flg_St_hBBS7(241)-Flg_St_hBBS7(245)/	Intra-Protein	3	1	17	8	1	1
206	TABBS3.3951.3951.4 File:"TABBS3.raw", NativeID:"controllerType=0 controllerNumber=1 scan=3951"	4	2337.38	ELEKVCNPIITK(4)-QKILDK(2)	Cross-Linked	DSS_heavy	2337.39	Carbamidomethyl[C](6)	1	0.000621489	-0.004499	-1.9248	hHSPA8(601)-hHSPA8(569)/	Intra-Protein	3	1	14.5	7.5	1	1
207	TABBS3.2076.2076.3 File:"TABBS3.raw", NativeID:"controllerType=0 controllerNumber=1 scan=2076"	3	2072.16	SAVEDEGLKGK(9)-ISEADKK(6)	Cross-Linked	DSS_heavy	2072.15	null	1	0.000632321	0.00615	2.96793	hHSPA1A(559)-hHSPA1A(567)/	Intra-Protein	3	1	15.5	12.5	1	1
208	TABBS3.3787.3787.4 File:"TABBS3.raw", NativeID:"controllerType=0 controllerNumber=1 scan=3787"	4	2672.36	TACNMTYGSFGGVKGR(14)-IIKDVNK(3)	Cross-Linked	DSS	2672.35	Carbamidomethyl[C](3)	1	0.000658841	0.006664	2.49368	Flg_hBBS9(158)-Flg_hBBS9(404)/	Intra-Protein	3	1	26	8	1	1
209	TABBS3.2124.2124.3 File:"TABBS3.raw", NativeID:"controllerType=0 controllerNumber=1 scan=2124"	3	1800.02	LSKEEIER(3)-TGKGER(3)	Cross-Linked	DSS_heavy	1800.03	null	1	0.000672322	-0.001052	-0.584436	hHSPA1A(512)-hHSPA1A(190)/hHSPA1L(514)-hHSPA1A(190)/	Intra-Protein	3	1	8	10	1	1
210	TABBS3.4766.4766.3 File:"TABBS3.raw", NativeID:"controllerType=0 controllerNumber=1 scan=4766"	3	2979.59	YQVLAFATDADKR(12)-QETEQQKLGSGK(7)	Cross-Linked	DSS_heavy	2979.58	null	1	0.000718375	0.006927	2.32482	Flg_hBBS9(229)-Flg_hBBS9(237)/	Intra-Protein	3	1	16	13	1	1
211	TABBS3.4331.4331.4 File:"TABBS3.raw", NativeID:"controllerType=0 controllerNumber=1 scan=4331"	4	2025.12	GTLDPVEKALR(8)-DAKLDK(3)	Cross-Linked	DSS	2025.12	null	1	0.000791634	0.000396	0.195544	hHSPA8(319)-hHSPA1A(325)/hHSPA8(319)-hHSPA8(325)/hHSPA8(319)-hHSPA2(328)/hHSPA8(319)-hHSPA6(327)/	Intra-Protein	3	1	16.5	6.5	1	1
212	TABBS3.9329.9329.3 File:"TABBS3.raw", NativeID:"controllerType=0 controllerNumber=1 scan=9329"	3	2617.48	SDNISTISILKDVLSK(11)-GTNVKTK(5)	Cross-Linked	DSS	2617.47	null	1	0.000804624	0.01229	4.69538	Flg_St_hBBS7(593)-Flg_St_hBBS7(706)/	Intra-Protein	3	1	23	8	1	1
213	TABBS3.8405.8405.4 File:"TABBS3.raw", NativeID:"controllerType=0 controllerNumber=1 scan=8405"	4	2824.6	INQEMQNKISSLR(8)-KQNLLLELR(1)	Cross-Linked	DSS	2824.57	null	1	0.000821768	0.029788	10.546	Flg_St_hBBS7(357)-myc_HPC4_hBBS2(368)/	Inter-Protein	3	1	21.5	11.5	1	1
214	TABBS3.10772.10772.4 File:"TABBS3.raw", NativeID:"controllerType=0 controllerNumber=1 scan=10772"	4	2646.53	LYGMITDLFIDKFK(12)-FKGTNVK(2)	Cross-Linked	DSS_heavy	2646.5	null	1	0.000861417	0.028827	10.8925	Flg_St_hBBS7(697)-Flg_St_hBBS7(701)/	Intra-Protein	3	1	15.5	6.5	1	1
215	TABBS2.2740.2740.4 File:"TABBS2.raw", NativeID:"controllerType=0 controllerNumber=1 scan=2740"	4	3949.87	NYEENAKAELASPLNEADGHR(7)-ENYQQSSQSSKAK(11)	Cross-Linked	DSS	3949.84	null	1	0.000876261	0.027458	6.95167	myc_HPC4_hBBS2(383)-Flg_St_hBBS7(387)/	Inter-Protein	2	1	22.5	6.5	1	1
216	TABBS3.8340.8340.4 File:"TABBS3.raw", NativeID:"controllerType=0 controllerNumber=1 scan=8340"	4	2836.66	INQEMQNKISSLR(8)-KQNLLLELR(1)	Cross-Linked	DSS_heavy	2836.65	null	1	0.000884494	0.012808	4.51519	Flg_St_hBBS7(357)-myc_HPC4_hBBS2(368)/	Inter-Protein	3	1	18	8	1	1
217	TABBS3.1443.1443.3 File:"TABBS3.raw", NativeID:"controllerType=0 controllerNumber=1 scan=1443"	3	2166.11	MVQEAEKYK(7)-AEDEKQR(5)	Cross-Linked	DSS_heavy	2166.11	Oxidation[M](1)	1	0.000903645	-5.7e-05	-0.026314	hHSPA1A(524)-hHSPA8(531)/hHSPA8(524)-hHSPA8(531)/	Intra-Protein	3	1	24	9	1	1
218	TABBS3.7622.7622.4 File:"TABBS3.raw", NativeID:"controllerType=0 controllerNumber=1 scan=7622"	4	2217.41	MLLPVFTLKLR(9)-HKISPR(2)	Cross-Linked	DSS_heavy	2217.41	null	1	0.00093399	0.009792	4.41597	myc_HPC4_hBBS2(32)-myc_HPC4_hBBS2(36)/	Intra-Protein	3	1	17.5	10.5	1	1
219	TABBS3.4050.4050.5 File:"TABBS3.raw", NativeID:"controllerType=0 controllerNumber=1 scan=4050"	5	2989.73	LICLPGQPSKTASHK(10)-ITVLASKTSQR(7)	Cross-Linked	DSS_heavy	2989.72	Carbamidomethyl[C](3)	1	0.000967749	0.007919	2.64874	Flg_hBBS9(553)-Flg_hBBS9(605)/	Intra-Protein	3	1	18	10	1	1
220	TABBS2.3642.3642.4 File:"TABBS2.raw", NativeID:"controllerType=0 controllerNumber=1 scan=3642"	4	3325.76	LIGDAAKNQVALNPQNTVFDAK(7)-DISENKR(6)	Cross-Linked	DSS	3325.74	null	1	0.000993215	0.017501	5.26229	hHSPA1A(56)-hHSPA8(257)/	Inter-Protein	2	1	25	8	1	1
221	TABBS3.2404.2404.4 File:"TABBS3.raw", NativeID:"controllerType=0 controllerNumber=1 scan=2404"	4	2737.34	MVQEAEKYKAEDEVQR(7)-TGKGER(3)	Cross-Linked	DSS	2737.35	null	1	0.00101962	-0.01139	-4.16097	hHSPA1A(524)-hHSPA1A(190)/	Intra-Protein	3	1	25.5	10.5	1	1
222	TABBS3.3994.3994.5 File:"TABBS3.raw", NativeID:"controllerType=0 controllerNumber=1 scan=3994"	5	2989.73	LICLPGQPSKTASHK(10)-ITVLASKTSQR(7)	Cross-Linked	DSS_heavy	2989.72	Carbamidomethyl[C](3)	1	0.00102261	0.005478	1.83228	Flg_hBBS9(553)-Flg_hBBS9(605)/	Intra-Protein	3	1	15	10	1	1
223	TABBS3.8980.8980.5 File:"TABBS3.raw", NativeID:"controllerType=0 controllerNumber=1 scan=8980"	5	3062.72	NELEHLQYKVLQER(9)-KQNLLLELR(1)	Cross-Linked	DSS	3062.7	null	1	0.00102421	0.020003	6.53117	Flg_St_hBBS7(371)-myc_HPC4_hBBS2(368)/	Inter-Protein	3	1	18.5	13.5	1	1
224	TABBS3.2430.2430.4 File:"TABBS3.raw", NativeID:"controllerType=0 controllerNumber=1 scan=2430"	4	2017.04	AMTKDNNLLGR(4)-TGKGER(3)	Cross-Linked	DSS	2017.05	null	1	0.0010299	-0.005924	-2.93696	hHSPA1A(451)-hHSPA1A(190)/hHSPA1L(453)-hHSPA1A(190)/hHSPA6(453)-hHSPA1A(190)/	Intra-Protein	3	1	15	10	1	1
225	TABBS3.9407.9407.4 File:"TABBS3.raw", NativeID:"controllerType=0 controllerNumber=1 scan=9407"	4	2617.49	SDNISTISILKDVLSK(11)-GTNVKTK(5)	Cross-Linked	DSS	2617.47	null	1	0.00103155	0.02076	7.93134	Flg_St_hBBS7(593)-Flg_St_hBBS7(706)/	Intra-Protein	3	1	19.5	8.5	1	1
226	TABBS3.3408.3408.4 File:"TABBS3.raw", NativeID:"controllerType=0 controllerNumber=1 scan=3408"	4	2010.18	TLPGPKIAR(6)-KGEAAAVFK(1)	Cross-Linked	DSS	2010.17	null	1	0.00107058	0.004939	2.457	Flg_St_hBBS7(81)-Flg_St_hBBS7(67)/	Intra-Protein	3	1	12	10	1	1
227	TABBS3.1834.1834.3 File:"TABBS3.raw", NativeID:"controllerType=0 controllerNumber=1 scan=1834"	3	2031.15	DVLSKEATKR(5)-GTNVKTK(5)	Cross-Linked	DSS	2031.14	null	1	0.00110483	0.002296	1.1304	Flg_St_hBBS7(598)-Flg_St_hBBS7(706)/	Intra-Protein	3	1	15	10	1	1
228	TABBS3.9276.9276.4 File:"TABBS3.raw", NativeID:"controllerType=0 controllerNumber=1 scan=9276"	4	2617.47	SDNISTISILKDVLSK(11)-GTNVKTK(5)	Cross-Linked	DSS	2617.47	null	1	0.00120751	0.009042	3.45449	Flg_St_hBBS7(593)-Flg_St_hBBS7(706)/	Intra-Protein	3	1	18.5	8.5	1	1
229	TABBS2.8664.8664.6 File:"TABBS2.raw", NativeID:"controllerType=0 controllerNumber=1 scan=8664"	6	4548.4	QGVKDFACSFSGSIPLQEYFELIDHHFELR(4)-IIKDVNK(3)	Cross-Linked	DSS_heavy	4548.37	Carbamidomethyl[C](8)	1	0.0012212	0.032998	7.25491	Flg_hBBS9(641)-Flg_hBBS9(404)/	Intra-Protein	2	1	34	8	1	1
230	TABBS3.1864.1864.4 File:"TABBS3.raw", NativeID:"controllerType=0 controllerNumber=1 scan=1864"	4	1902.03	ANKITITNDK(3)-TGKGER(3)	Cross-Linked	DSS	1902.03	null	1	0.0012617	-3.7e-05	-0.019453	hHSPA1A(500)-hHSPA1A(190)/hHSPA6(502)-hHSPA1A(190)/	Intra-Protein	3	1	13	10	1	1
231	TABBS3.4904.4904.4 File:"TABBS3.raw", NativeID:"controllerType=0 controllerNumber=1 scan=4904"	4	2726.48	TACNMTYGSFGGVKGR(14)-ELQKIIK(4)	Cross-Linked	DSS_heavy	2726.48	Carbamidomethyl[C](3)	1	0.0014402	0.001085	0.39795	Flg_hBBS9(158)-Flg_hBBS9(401)/	Intra-Protein	3	1	19.5	8.5	1	1
232	TABBS3.10811.10811.4 File:"TABBS3.raw", NativeID:"controllerType=0 controllerNumber=1 scan=10811"	4	3570.89	DLNKSINPDEAVAYGAAVQAAILMGDK(4)-TGKGER(3)	Cross-Linked	DSS_heavy	3570.89	null	1	0.00144396	0.004768	1.33524	hHSPA1A(361)-hHSPA1A(190)/hHSPA1L(363)-hHSPA1A(190)/	Intra-Protein	3	1	22	5	1	1
233	TABBS3.8924.8924.3 File:"TABBS3.raw", NativeID:"controllerType=0 controllerNumber=1 scan=8924"	3	3074.8	NELEHLQYKVLQER(9)-KQNLLLELR(1)	Cross-Linked	DSS_heavy	3074.78	null	1	0.00148099	0.020017	6.51007	Flg_St_hBBS7(371)-myc_HPC4_hBBS2(368)/	Inter-Protein	3	1	19.5	5.5	1	1
234	TABBS3.3189.3189.5 File:"TABBS3.raw", NativeID:"controllerType=0 controllerNumber=1 scan=3189"	5	2669.49	TASHKITIDTNK(5)-ITVLASKTSQR(7)	Cross-Linked	DSS	2669.48	null	1	0.00151978	0.006787	2.54244	Flg_hBBS9(558)-Flg_hBBS9(605)/	Intra-Protein	3	1	18	16	1	1
235	TABBS3.6647.6647.4 File:"TABBS3.raw", NativeID:"controllerType=0 controllerNumber=1 scan=6647"	4	2840.57	INQEMQNKISSLR(8)-KQNLLLELR(1)	Cross-Linked	DSS	2840.57	Oxidation[M](5)	1	0.00161912	-0.001014	-0.356971	Flg_St_hBBS7(357)-myc_HPC4_hBBS2(368)/	Inter-Protein	3	1	20	11	1	1
236	TABBS3.4020.4020.4 File:"TABBS3.raw", NativeID:"controllerType=0 controllerNumber=1 scan=4020"	4	2977.66	LICLPGQPSKTASHK(10)-ITVLASKTSQR(7)	Cross-Linked	DSS	2977.65	Carbamidomethyl[C](3)	1	0.00166722	0.013072	4.39004	Flg_hBBS9(553)-Flg_hBBS9(605)/	Intra-Protein	3	1	20	12	1	1
237	TABBS3.1855.1855.4 File:"TABBS3.raw", NativeID:"controllerType=0 controllerNumber=1 scan=1855"	4	1914.1	ANKITITNDK(3)-TGKGER(3)	Cross-Linked	DSS_heavy	1914.1	null	1	0.00176359	-0.003834	-2.00303	hHSPA1A(500)-hHSPA1A(190)/hHSPA6(502)-hHSPA1A(190)/	Intra-Protein	3	1	15	9	1	1
238	TABBS3.9340.9340.4 File:"TABBS3.raw", NativeID:"controllerType=0 controllerNumber=1 scan=9340"	4	2617.49	SDNISTISILKDVLSK(11)-GTNVKTK(5)	Cross-Linked	DSS	2617.47	null	1	0.00179796	0.02076	7.93134	Flg_St_hBBS7(593)-Flg_St_hBBS7(706)/	Intra-Protein	3	1	24	9	1	1
239	TABBS3.8273.8273.4 File:"TABBS3.raw", NativeID:"controllerType=0 controllerNumber=1 scan=8273"	4	2824.59	INQEMQNKISSLR(8)-KQNLLLELR(1)	Cross-Linked	DSS	2824.57	null	1	0.00188826	0.015384	5.44649	Flg_St_hBBS7(357)-myc_HPC4_hBBS2(368)/	Inter-Protein	3	1	15	11	1	1
240	TABBS3.4946.4946.4 File:"TABBS3.raw", NativeID:"controllerType=0 controllerNumber=1 scan=4946"	4	2714.42	TACNMTYGSFGGVKGR(14)-ELQKIIK(4)	Cross-Linked	DSS	2714.4	Carbamidomethyl[C](3)	1	0.00195028	0.019774	7.28485	Flg_hBBS9(158)-Flg_hBBS9(401)/	Intra-Protein	3	1	23.5	9.5	1	1
241	TABBS3.9330.9330.3 File:"TABBS3.raw", NativeID:"controllerType=0 controllerNumber=1 scan=9330"	3	2629.55	SDNISTISILKDVLSK(11)-GTNVKTK(5)	Cross-Linked	DSS_heavy	2629.54	null	1	0.00199953	0.007822	2.97466	Flg_St_hBBS7(593)-Flg_St_hBBS7(706)/	Intra-Protein	3	1	23.5	6.5	1	1
242	TABBS3.4018.4018.5 File:"TABBS3.raw", NativeID:"controllerType=0 controllerNumber=1 scan=4018"	5	2977.66	LICLPGQPSKTASHK(10)-ITVLASKTSQR(7)	Cross-Linked	DSS	2977.65	Carbamidomethyl[C](3)	1	0.00201967	0.010801	3.62736	Flg_hBBS9(553)-Flg_hBBS9(605)/	Intra-Protein	3	1	18	11	1	1
243	TABBS3.1358.1358.4 File:"TABBS3.raw", NativeID:"controllerType=0 controllerNumber=1 scan=1358"	4	1925.96	MVQEAEKYK(7)-TGKGER(3)	Cross-Linked	DSS	1925.96	Oxidation[M](1)	1	0.0021465	-9.2e-05	-0.047768	hHSPA1A(524)-hHSPA1A(190)/hHSPA8(524)-hHSPA1A(190)/	Intra-Protein	3	1	19	9	1	1
244	TABBS3.2157.2157.4 File:"TABBS3.raw", NativeID:"controllerType=0 controllerNumber=1 scan=2157"	4	2289.24	AMTKDNNLLGK(4)-QRDKVSSK(4)	Cross-Linked	DSS	2289.22	null	1	0.00245373	0.0125	5.46037	hHSPA8(451)-hHSPA8(535)/hHSPA2(454)-hHSPA8(535)/	Intra-Protein	3	1	16.5	12.5	1	1
245	TABBS3.1618.1618.4 File:"TABBS3.raw", NativeID:"controllerType=0 controllerNumber=1 scan=1618"	4	1909.98	MVQEAEKYK(7)-TGKGER(3)	Cross-Linked	DSS	1909.97	null	1	0.00265834	0.010325	5.40585	hHSPA1A(524)-hHSPA1A(190)/hHSPA8(524)-hHSPA1A(190)/	Intra-Protein	3	1	19	12	1	1
246	TABBS2.2929.2929.4 File:"TABBS2.raw", NativeID:"controllerType=0 controllerNumber=1 scan=2929"	4	3344.76	LIGDAAKNQVAMNPTNTVFDAK(7)-DISENKR(6)	Cross-Linked	DSS_heavy	3344.75	Oxidation[M](12)	1	0.00266905	0.007105	2.12422	hHSPA8(56)-hHSPA8(257)/	Intra-Protein	2	1	22	4	1	1
247	TABBS2.3345.3345.4 File:"TABBS2.raw", NativeID:"controllerType=0 controllerNumber=1 scan=3345"	4	3325.75	LIGDAAKNQVALNPQNTVFDAK(7)-DISENKR(6)	Cross-Linked	DSS	3325.74	null	1	0.00279454	0.008956	2.69294	hHSPA1A(56)-hHSPA8(257)/	Inter-Protein	2	1	26	5	1	1
248	TABBS3.5305.5305.3 File:"TABBS3.raw", NativeID:"controllerType=0 controllerNumber=1 scan=5305"	3	3324.74	LIGDAAKNQVALNPQNTVFDAK(7)-DISQNKR(6)	Cross-Linked	DSS	3324.75	null	1	0.00282719	-0.011836	-3.55996	hHSPA1A(56)-hHSPA1A(257)/hHSPA1A(56)-hHSPA1L(259)/	Intra-Protein	3	1	22	6	1	1
249	TABBS3.6475.6475.3 File:"TABBS3.raw", NativeID:"controllerType=0 controllerNumber=1 scan=6475"	3	2663.61	LALIQITTSKPVR(10)-KWEIQNEK(1)	Cross-Linked	DSS_heavy	2663.59	null	1	0.00298534	0.022975	8.62558	Flg_St_hBBS7(241)-Flg_St_hBBS7(245)/	Intra-Protein	3	1	14	7	1	1
250	TABBS3.6571.6571.3 File:"TABBS3.raw", NativeID:"controllerType=0 controllerNumber=1 scan=6571"	3	2520.37	NFFCLKDNGQIR(6)-ELQKIIK(4)	Cross-Linked	DSS	2520.36	Carbamidomethyl[C](4)	1	0.00302661	0.006041	2.39688	Flg_hBBS9(283)-Flg_hBBS9(401)/	Intra-Protein	3	1	17	11	1	1
251	TABBS2.1780.1780.5 File:"TABBS2.raw", NativeID:"controllerType=0 controllerNumber=1 scan=1780"	5	3120.71	NQTAEKEEFEHQQKELEK(14)-IPKIQK(3)	Cross-Linked	DSS_heavy	3120.7	null	1	0.00328463	0.011479	3.67835	hHSPA8(597)-hHSPA8(345)/hHSPA8(597)-hHSPA2(348)/	Intra-Protein	2	1	9.5	4.5	1	1
252	TABBS1.6363.6363.4 File:"TABBS1.raw", NativeID:"controllerType=0 controllerNumber=1 scan=6363"	4	3062.7	NELEHLQYKVLQER(9)-KQNLLLELR(1)	Cross-Linked	DSS	3062.7	null	1	0.0032902	0.000791	0.258269	Flg_St_hBBS7(371)-myc_HPC4_hBBS2(368)/	Inter-Protein	1	1	13.5	10.5	1	1
253	TABBS3.6739.6739.4 File:"TABBS3.raw", NativeID:"controllerType=0 controllerNumber=1 scan=6739"	4	2233.41	MLLPVFTLKLR(9)-HKISPR(2)	Cross-Linked	DSS_heavy	2233.4	Oxidation[M](1)	1	0.00332008	0.009019	4.03824	myc_HPC4_hBBS2(32)-myc_HPC4_hBBS2(36)/	Intra-Protein	3	1	19.5	8.5	1	1
254	TABBS3.1689.1689.3 File:"TABBS3.raw", NativeID:"controllerType=0 controllerNumber=1 scan=1689"	3	2150.11	MVQEAEKYK(7)-AEDEKQR(5)	Cross-Linked	DSS_heavy	2150.12	null	1	0.00341972	-0.004716	-2.19337	hHSPA1A(524)-hHSPA8(531)/hHSPA8(524)-hHSPA8(531)/	Intra-Protein	3	1	18	11	1	1
255	TABBS1.3795.3795.4 File:"TABBS1.raw", NativeID:"controllerType=0 controllerNumber=1 scan=3795"	4	3176.7	SSKEQALNLNSQLNIPK(3)-KHITLLCDR(1)	Cross-Linked	DSS	3176.71	Carbamidomethyl[C](27)	1	0.00363639	-0.006918	-2.17773	Flg_hBBS9(800)-Flg_hBBS9(821)/	Intra-Protein	1	1	12	9	1	1
256	TABBS3.3975.3975.4 File:"TABBS3.raw", NativeID:"controllerType=0 controllerNumber=1 scan=3975"	4	2325.32	ELEKVCNPIITK(4)-QKILDK(2)	Cross-Linked	DSS	2325.31	Carbamidomethyl[C](6)	1	0.00365415	0.010284	4.42264	hHSPA8(601)-hHSPA8(569)/	Intra-Protein	3	1	13.5	8.5	1	1
257	TABBS3.1453.1453.3 File:"TABBS3.raw", NativeID:"controllerType=0 controllerNumber=1 scan=1453"	3	2154.04	MVQEAEKYK(7)-AEDEKQR(5)	Cross-Linked	DSS	2154.04	Oxidation[M](1)	1	0.00366188	0.002946	1.36766	hHSPA1A(524)-hHSPA8(531)/hHSPA8(524)-hHSPA8(531)/	Intra-Protein	3	1	24	9	1	1
258	TABBS3.3401.3401.3 File:"TABBS3.raw", NativeID:"controllerType=0 controllerNumber=1 scan=3401"	3	2156.22	ITITNDKGR(7)-LSKEDIER(3)	Cross-Linked	DSS_heavy	2156.23	null	1	0.0036903	-0.005894	-2.73347	hHSPA1A(507)-hHSPA8(512)/hHSPA1L(509)-hHSPA8(512)/hHSPA8(507)-hHSPA8(512)/hHSPA2(510)-hHSPA8(512)/hHSPA6(509)-hHSPA8(512)/	Intra-Protein	3	1	10	9	1	1
259	TABBS3.8914.8914.5 File:"TABBS3.raw", NativeID:"controllerType=0 controllerNumber=1 scan=8914"	5	3062.73	NELEHLQYKVLQER(9)-KQNLLLELR(1)	Cross-Linked	DSS	3062.7	null	1	0.00369884	0.030379	9.91903	Flg_St_hBBS7(371)-myc_HPC4_hBBS2(368)/	Inter-Protein	3	1	18.5	12.5	1	1
260	TABBS3.6764.6764.4 File:"TABBS3.raw", NativeID:"controllerType=0 controllerNumber=1 scan=6764"	4	2221.34	MLLPVFTLKLR(9)-HKISPR(2)	Cross-Linked	DSS	2221.32	Oxidation[M](1)	1	0.00376307	0.018431	8.2973	myc_HPC4_hBBS2(32)-myc_HPC4_hBBS2(36)/	Intra-Protein	3	1	20.5	6.5	1	1
261	TABBS3.2135.2135.4 File:"TABBS3.raw", NativeID:"controllerType=0 controllerNumber=1 scan=2135"	4	1787.96	LSKEEIER(3)-TGKGER(3)	Cross-Linked	DSS	1787.95	null	1	0.00389709	0.006028	3.37146	hHSPA1A(512)-hHSPA1A(190)/hHSPA1L(514)-hHSPA1A(190)/	Intra-Protein	3	1	14	10	1	1
262	TABBS3.1779.1779.3 File:"TABBS3.raw", NativeID:"controllerType=0 controllerNumber=1 scan=1779"	3	1550.99	IPKVQK(3)-DAKLDK(3)	Cross-Linked	DSS_heavy	1550.99	null	1	0.00392667	-2.4e-05	-0.015474	hHSPA1A(345)-hHSPA1A(325)/hHSPA1A(345)-hHSPA8(325)/hHSPA1A(345)-hHSPA2(328)/hHSPA1A(345)-hHSPA6(327)/hHSPA6(347)-hHSPA1A(325)/hHSPA6(347)-hHSPA8(325)/hHSPA6(347)-hHSPA2(328)/hHSPA6(347)-hHSPA6(327)/	Intra-Protein	3	1	7.5	7.5	1	1
263	TABBS3.3840.3840.3 File:"TABBS3.raw", NativeID:"controllerType=0 controllerNumber=1 scan=3840"	3	2081.23	STLEPVEKALR(8)-DAKLDK(3)	Cross-Linked	DSS_heavy	2081.22	null	1	0.0039365	0.006106	2.93385	hHSPA1A(319)-hHSPA1A(325)/hHSPA1A(319)-hHSPA8(325)/hHSPA1A(319)-hHSPA2(328)/hHSPA1A(319)-hHSPA6(327)/hHSPA6(321)-hHSPA1A(325)/hHSPA6(321)-hHSPA8(325)/hHSPA6(321)-hHSPA2(328)/hHSPA6(321)-hHSPA6(327)/	Intra-Protein	3	1	17	5	1	1
264	TABBS3.4364.4364.4 File:"TABBS3.raw", NativeID:"controllerType=0 controllerNumber=1 scan=4364"	4	2037.2	GTLDPVEKALR(8)-DAKLDK(3)	Cross-Linked	DSS_heavy	2037.2	null	1	0.00406082	0.005022	2.46515	hHSPA8(319)-hHSPA1A(325)/hHSPA8(319)-hHSPA8(325)/hHSPA8(319)-hHSPA2(328)/hHSPA8(319)-hHSPA6(327)/	Intra-Protein	3	1	15.5	4.5	1	1
265	TABBS3.3561.3561.4 File:"TABBS3.raw", NativeID:"controllerType=0 controllerNumber=1 scan=3561"	4	2335.29	LQEYFEKQGVK(7)-IIKDVNK(3)	Cross-Linked	DSS	2335.29	null	1	0.00419917	0.002203	0.943352	Flg_hBBS9(637)-Flg_hBBS9(404)/	Intra-Protein	3	1	15	9	1	1
266	TABBS1.6267.6267.4 File:"TABBS1.raw", NativeID:"controllerType=0 controllerNumber=1 scan=6267"	4	3074.78	NELEHLQYKVLQER(9)-KQNLLLELR(1)	Cross-Linked	DSS_heavy	3074.78	null	1	0.00426101	0.002121	0.689807	Flg_St_hBBS7(371)-myc_HPC4_hBBS2(368)/	Inter-Protein	1	1	10.5	7.5	1	1
267	TABBS3.4754.4754.4 File:"TABBS3.raw", NativeID:"controllerType=0 controllerNumber=1 scan=4754"	4	2979.58	YQVLAFATDADKR(12)-QETEQQKLGSGK(7)	Cross-Linked	DSS_heavy	2979.58	null	1	0.00429171	0.001421	0.476913	Flg_hBBS9(229)-Flg_hBBS9(237)/	Intra-Protein	3	1	15	13	1	1
268	TABBS3.9374.9374.3 File:"TABBS3.raw", NativeID:"controllerType=0 controllerNumber=1 scan=9374"	3	2629.54	SDNISTISILKDVLSK(11)-GTNVKTK(5)	Cross-Linked	DSS_heavy	2629.54	null	1	0.00429786	-0.002432	-0.924876	Flg_St_hBBS7(593)-Flg_St_hBBS7(706)/	Intra-Protein	3	1	21.5	6.5	1	1
269	TABBS3.2140.2140.3 File:"TABBS3.raw", NativeID:"controllerType=0 controllerNumber=1 scan=2140"	3	1787.95	LSKEEIER(3)-TGKGER(3)	Cross-Linked	DSS	1787.95	null	1	0.00452294	0.004332	2.42289	hHSPA1A(512)-hHSPA1A(190)/hHSPA1L(514)-hHSPA1A(190)/	Intra-Protein	3	1	14	10	1	1
270	TABBS3.8431.8431.4 File:"TABBS3.raw", NativeID:"controllerType=0 controllerNumber=1 scan=8431"	4	2836.68	INQEMQNKISSLR(8)-KQNLLLELR(1)	Cross-Linked	DSS_heavy	2836.65	null	1	0.00460439	0.03063	10.798	Flg_St_hBBS7(357)-myc_HPC4_hBBS2(368)/	Inter-Protein	3	1	13	11	1	1
271	TABBS3.1734.1734.3 File:"TABBS3.raw", NativeID:"controllerType=0 controllerNumber=1 scan=1734"	3	1801.98	ITITNDKGR(7)-TGKGER(3)	Cross-Linked	DSS	1801.98	null	1	0.00488811	3.3e-05	0.018313	hHSPA1A(507)-hHSPA1A(190)/hHSPA1L(509)-hHSPA1A(190)/hHSPA8(507)-hHSPA1A(190)/hHSPA2(510)-hHSPA1A(190)/hHSPA6(509)-hHSPA1A(190)/	Intra-Protein	3	1	9.5	8.5	1	1
272	TABBS3.9264.9264.4 File:"TABBS3.raw", NativeID:"controllerType=0 controllerNumber=1 scan=9264"	4	2629.56	SDNISTISILKDVLSK(11)-GTNVKTK(5)	Cross-Linked	DSS_heavy	2629.54	null	1	0.00490101	0.021358	8.12233	Flg_St_hBBS7(593)-Flg_St_hBBS7(706)/	Intra-Protein	3	1	21.5	6.5	1	1
273	TABBS3.8115.8115.5 File:"TABBS3.raw", NativeID:"controllerType=0 controllerNumber=1 scan=8115"	5	4276.17	NYEENAKAELASPLNEADGHR(7)-NELEHLQYKVLQER(9)	Cross-Linked	DSS_heavy	4276.17	null	1	0.00491968	0.007575	1.77145	myc_HPC4_hBBS2(383)-Flg_St_hBBS7(371)/	Inter-Protein	3	1	23.5	14.5	1	1
274	TABBS3.6880.6880.4 File:"TABBS3.raw", NativeID:"controllerType=0 controllerNumber=1 scan=6880"	4	2840.59	INQEMQNKISSLR(8)-KQNLLLELR(1)	Cross-Linked	DSS	2840.57	Oxidation[M](5)	1	0.00501507	0.019005	6.69057	Flg_St_hBBS7(357)-myc_HPC4_hBBS2(368)/	Inter-Protein	3	1	20	13	1	1
275	TABBS3.4325.4325.3 File:"TABBS3.raw", NativeID:"controllerType=0 controllerNumber=1 scan=4325"	3	2025.13	GTLDPVEKALR(8)-DAKLDK(3)	Cross-Linked	DSS	2025.12	null	1	0.00512335	0.007795	3.84915	hHSPA8(319)-hHSPA1A(325)/hHSPA8(319)-hHSPA8(325)/hHSPA8(319)-hHSPA2(328)/hHSPA8(319)-hHSPA6(327)/	Intra-Protein	3	1	15.5	6.5	1	1
276	TABBS3.1842.1842.5 File:"TABBS3.raw", NativeID:"controllerType=0 controllerNumber=1 scan=1842"	5	2013.15	GRLSKEEIER(5)-TGKGER(3)	Cross-Linked	DSS_heavy	2013.15	null	1	0.0051702	-0.000931	-0.46246	hHSPA1A(512)-hHSPA1A(190)/hHSPA1L(514)-hHSPA1A(190)/	Intra-Protein	3	1	19	7	1	1
277	TABBS3.4797.4797.4 File:"TABBS3.raw", NativeID:"controllerType=0 controllerNumber=1 scan=4797"	4	2979.58	YQVLAFATDADKR(12)-QETEQQKLGSGK(7)	Cross-Linked	DSS_heavy	2979.58	null	1	0.00554742	-0.002241	-0.752119	Flg_hBBS9(229)-Flg_hBBS9(237)/	Intra-Protein	3	1	16	14	1	1
278	TABBS3.4592.4592.4 File:"TABBS3.raw", NativeID:"controllerType=0 controllerNumber=1 scan=4592"	4	3332.69	LIGDAAKNQVAMNPTNTVFDAK(7)-DISENKR(6)	Cross-Linked	DSS	3332.68	Oxidation[M](12)	1	0.00593267	0.011146	3.34446	hHSPA8(56)-hHSPA8(257)/	Intra-Protein	3	1	27	7	1	1
279	TABBS2.3556.3556.4 File:"TABBS2.raw", NativeID:"controllerType=0 controllerNumber=1 scan=3556"	4	3337.82	LIGDAAKNQVALNPQNTVFDAK(7)-DISENKR(6)	Cross-Linked	DSS_heavy	3337.81	null	1	0.00601486	0.008089	2.42344	hHSPA1A(56)-hHSPA8(257)/	Inter-Protein	2	1	18	5	1	1
280	TABBS3.3893.3893.4 File:"TABBS3.raw", NativeID:"controllerType=0 controllerNumber=1 scan=3893"	4	2081.23	STLEPVEKALR(8)-DAKLDK(3)	Cross-Linked	DSS_heavy	2081.22	null	1	0.00606173	0.007008	3.36725	hHSPA1A(319)-hHSPA1A(325)/hHSPA1A(319)-hHSPA8(325)/hHSPA1A(319)-hHSPA2(328)/hHSPA1A(319)-hHSPA6(327)/hHSPA6(321)-hHSPA1A(325)/hHSPA6(321)-hHSPA8(325)/hHSPA6(321)-hHSPA2(328)/hHSPA6(321)-hHSPA6(327)/	Intra-Protein	3	1	15	5	1	1
281	TABBS3.5329.5329.3 File:"TABBS3.raw", NativeID:"controllerType=0 controllerNumber=1 scan=5329"	3	3316.68	LIGDAAKNQVAMNPTNTVFDAK(7)-DISENKR(6)	Cross-Linked	DSS	3316.68	null	1	0.00616147	-0.009369	-2.82481	hHSPA8(56)-hHSPA8(257)/	Intra-Protein	3	1	23	5	1	1
282	TABBS1.3785.3785.4 File:"TABBS1.raw", NativeID:"controllerType=0 controllerNumber=1 scan=3785"	4	3188.77	SSKEQALNLNSQLNIPK(3)-KHITLLCDR(1)	Cross-Linked	DSS_heavy	3188.78	Carbamidomethyl[C](27)	1	0.00646645	-0.010959	-3.43673	Flg_hBBS9(800)-Flg_hBBS9(821)/	Intra-Protein	1	1	10	9	1	1
283	TABBS3.2514.2514.5 File:"TABBS3.raw", NativeID:"controllerType=0 controllerNumber=1 scan=2514"	5	3141.61	QYHIKPLSLHQR(5)-ENYQQSSQSSKAK(11)	Cross-Linked	DSS	3141.61	null	1	0.00652622	0.003104	0.988029	Flg_St_hBBS7(505)-Flg_St_hBBS7(387)/	Intra-Protein	3	1	21	13	1	1
284	TABBS3.4295.4295.3 File:"TABBS3.raw", NativeID:"controllerType=0 controllerNumber=1 scan=4295"	3	2037.2	GTLDPVEKALR(8)-DAKLDK(3)	Cross-Linked	DSS_heavy	2037.2	null	1	0.00654297	0.002777	1.36315	hHSPA8(319)-hHSPA1A(325)/hHSPA8(319)-hHSPA8(325)/hHSPA8(319)-hHSPA2(328)/hHSPA8(319)-hHSPA6(327)/	Intra-Protein	3	1	17.5	4.5	1	1
285	TABBS3.4790.4790.3 File:"TABBS3.raw", NativeID:"controllerType=0 controllerNumber=1 scan=4790"	3	2967.52	YQVLAFATDADKR(12)-QETEQQKLGSGK(7)	Cross-Linked	DSS	2967.51	null	1	0.00673132	0.014691	4.95062	Flg_hBBS9(229)-Flg_hBBS9(237)/	Intra-Protein	3	1	16	13	1	1
286	TABBS3.1598.1598.3 File:"TABBS3.raw", NativeID:"controllerType=0 controllerNumber=1 scan=1598"	3	2763.45	ENYQQSSQSSKAK(11)-IQPKTCQVR(4)	Cross-Linked	DSS_heavy	2763.45	Carbamidomethyl[C](22)	1	0.00686398	0.001646	0.595633	Flg_St_hBBS7(387)-Flg_St_hBBS7(495)/	Intra-Protein	3	1	11.5	6.5	1	1
287	TABBS3.1720.1720.4 File:"TABBS3.raw", NativeID:"controllerType=0 controllerNumber=1 scan=1720"	4	1801.98	ITITNDKGR(7)-TGKGER(3)	Cross-Linked	DSS	1801.98	null	1	0.0070517	2e-05	0.011099	hHSPA1A(507)-hHSPA1A(190)/hHSPA1L(509)-hHSPA1A(190)/hHSPA8(507)-hHSPA1A(190)/hHSPA2(510)-hHSPA1A(190)/hHSPA6(509)-hHSPA1A(190)/	Intra-Protein	3	1	16.5	8.5	1	1
288	TABBS3.5745.5745.3 File:"TABBS3.raw", NativeID:"controllerType=0 controllerNumber=1 scan=5745"	3	2655.43	DVNKSQGVWPMTER(4)-ELQKIIK(4)	Cross-Linked	DSS	2655.42	null	1	0.00707435	0.010202	3.84196	Flg_hBBS9(408)-Flg_hBBS9(401)/	Intra-Protein	3	1	18	9	1	1
289	TABBS3.4098.4098.4 File:"TABBS3.raw", NativeID:"controllerType=0 controllerNumber=1 scan=4098"	4	2977.65	LICLPGQPSKTASHK(10)-ITVLASKTSQR(7)	Cross-Linked	DSS	2977.65	Carbamidomethyl[C](3)	1	0.0071013	0.000865	0.290498	Flg_hBBS9(553)-Flg_hBBS9(605)/	Intra-Protein	3	1	13	7	1	1
290	TABBS3.5303.5303.4 File:"TABBS3.raw", NativeID:"controllerType=0 controllerNumber=1 scan=5303"	4	3324.75	LIGDAAKNQVALNPQNTVFDAK(7)-DISQNKR(6)	Cross-Linked	DSS	3324.75	null	1	0.00723266	-0.002877	-0.865327	hHSPA1A(56)-hHSPA1A(257)/hHSPA1A(56)-hHSPA1L(259)/	Intra-Protein	3	1	27	5	1	1
291	TABBS3.2147.2147.4 File:"TABBS3.raw", NativeID:"controllerType=0 controllerNumber=1 scan=2147"	4	2301.3	AMTKDNNLLGK(4)-QRDKVSSK(4)	Cross-Linked	DSS_heavy	2301.3	null	1	0.00724027	0.003332	1.44788	hHSPA8(451)-hHSPA8(535)/hHSPA2(454)-hHSPA8(535)/	Intra-Protein	3	1	12.5	8.5	1	1
292	TABBS3.2410.2410.5 File:"TABBS3.raw", NativeID:"controllerType=0 controllerNumber=1 scan=2410"	5	2737.34	MVQEAEKYKAEDEVQR(7)-TGKGER(3)	Cross-Linked	DSS	2737.35	null	1	0.00734189	-0.011281	-4.12115	hHSPA1A(524)-hHSPA1A(190)/	Intra-Protein	3	1	24.5	8.5	1	1
293	TABBS3.2093.2093.3 File:"TABBS3.raw", NativeID:"controllerType=0 controllerNumber=1 scan=2093"	3	2060.08	SAVEDEGLKGK(9)-ISEADKK(6)	Cross-Linked	DSS	2060.08	null	1	0.00765144	0.008055	3.91005	hHSPA1A(559)-hHSPA1A(567)/	Intra-Protein	3	1	16.5	11.5	1	1
294	TABBS2.4360.4360.4 File:"TABBS2.raw", NativeID:"controllerType=0 controllerNumber=1 scan=4360"	4	2954.72	IINEPTAAAIAYGLDKK(16)-ITITNDKGR(7)	Cross-Linked	DSS_heavy	2954.7	null	1	0.00773872	0.022282	7.54122	hHSPA8(187)-hHSPA1A(507)/hHSPA8(187)-hHSPA1L(509)/hHSPA8(187)-hHSPA8(507)/hHSPA8(187)-hHSPA2(510)/hHSPA8(187)-hHSPA6(509)/hHSPA2(188)-hHSPA1A(507)/hHSPA2(188)-hHSPA1L(509)/hHSPA2(188)-hHSPA8(507)/hHSPA2(188)-hHSPA2(510)/hHSPA2(188)-hHSPA6(509)/	Intra-Protein	2	1	22	6	1	1
295	TABBS3.9272.9272.3 File:"TABBS3.raw", NativeID:"controllerType=0 controllerNumber=1 scan=9272"	3	2617.49	SDNISTISILKDVLSK(11)-GTNVKTK(5)	Cross-Linked	DSS	2617.47	null	1	0.00819664	0.023093	8.82266	Flg_St_hBBS7(593)-Flg_St_hBBS7(706)/	Intra-Protein	3	1	22.5	8.5	1	1
296	TABBS3.1857.1857.5 File:"TABBS3.raw", NativeID:"controllerType=0 controllerNumber=1 scan=1857"	5	2001.07	GRLSKEEIER(5)-TGKGER(3)	Cross-Linked	DSS	2001.07	null	1	0.00847528	-0.004153	-2.07539	hHSPA1A(512)-hHSPA1A(190)/hHSPA1L(514)-hHSPA1A(190)/	Intra-Protein	3	1	18	10	1	1
297	TABBS3.4307.4307.4 File:"TABBS3.raw", NativeID:"controllerType=0 controllerNumber=1 scan=4307"	4	2037.21	GTLDPVEKALR(8)-DAKLDK(3)	Cross-Linked	DSS_heavy	2037.2	null	1	0.0086302	0.008196	4.02317	hHSPA8(319)-hHSPA1A(325)/hHSPA8(319)-hHSPA8(325)/hHSPA8(319)-hHSPA2(328)/hHSPA8(319)-hHSPA6(327)/	Intra-Protein	3	1	19.5	4.5	1	1
298	TABBS3.8890.8890.5 File:"TABBS3.raw", NativeID:"controllerType=0 controllerNumber=1 scan=8890"	5	3074.8	NELEHLQYKVLQER(9)-KQNLLLELR(1)	Cross-Linked	DSS_heavy	3074.78	null	1	0.00877261	0.025667	8.3476	Flg_St_hBBS7(371)-myc_HPC4_hBBS2(368)/	Inter-Protein	3	1	15.5	10.5	1	1
299	TABBS2.6656.6656.4 File:"TABBS2.raw", NativeID:"controllerType=0 controllerNumber=1 scan=6656"	4	3646.91	AKAAAIGIDLGTTYSCVGVFQHGK(1)-SLAPTAAMKR(9)	Cross-Linked	DSS	3646.91	Carbamidomethyl[C](16)	1	0.00891999	-0.003038	-0.833034	hHSPA1A(2)-gi|CON_IPI00715287.2|TREMBL:Q9TRI1 (605)/	Inter-Protein	2	1	29.5	7.5	1	1
300	TABBS3.1432.1432.4 File:"TABBS3.raw", NativeID:"controllerType=0 controllerNumber=1 scan=1432"	4	1921.97	YKAEDEVQR(2)-TGKGER(3)	Cross-Linked	DSS	1921.96	null	1	0.00914021	0.004902	2.55052	hHSPA1A(526)-hHSPA1A(190)/hHSPA1L(528)-hHSPA1A(190)/	Intra-Protein	3	1	13.5	9.5	1	1
301	TABBS3.5017.5017.4 File:"TABBS3.raw", NativeID:"controllerType=0 controllerNumber=1 scan=5017"	4	3420.72	NELEHLQYKVLQER(9)-ENYQQSSQSSKAK(11)	Cross-Linked	DSS	3420.7	null	1	0.00915398	0.022154	6.47645	Flg_St_hBBS7(371)-Flg_St_hBBS7(387)/	Intra-Protein	3	1	16	16	1	1
302	TABBS1.6337.6337.4 File:"TABBS1.raw", NativeID:"controllerType=0 controllerNumber=1 scan=6337"	4	3074.78	NELEHLQYKVLQER(9)-KQNLLLELR(1)	Cross-Linked	DSS_heavy	3074.78	null	1	0.00919926	0.003097	1.00723	Flg_St_hBBS7(371)-myc_HPC4_hBBS2(368)/	Inter-Protein	1	1	11.5	7.5	1	1
303	TABBS2.3390.3390.3 File:"TABBS2.raw", NativeID:"controllerType=0 controllerNumber=1 scan=3390"	3	3327.78	LIGDAAKNQVAMNPTNTVFDAK(7)-DISQNKR(6)	Cross-Linked	DSS_heavy	3327.78	null	1	0.00990746	0.0032	0.961603	hHSPA8(56)-hHSPA1A(257)/hHSPA8(56)-hHSPA1L(259)/	Inter-Protein	2	1	20	4	1	1
304	TABBS3.3851.3851.3 File:"TABBS3.raw", NativeID:"controllerType=0 controllerNumber=1 scan=3851"	3	2069.16	STLEPVEKALR(8)-DAKLDK(3)	Cross-Linked	DSS	2069.15	null	1	0.00994126	0.007095	3.42895	hHSPA1A(319)-hHSPA1A(325)/hHSPA1A(319)-hHSPA8(325)/hHSPA1A(319)-hHSPA2(328)/hHSPA1A(319)-hHSPA6(327)/hHSPA6(321)-hHSPA1A(325)/hHSPA6(321)-hHSPA8(325)/hHSPA6(321)-hHSPA2(328)/hHSPA6(321)-hHSPA6(327)/	Intra-Protein	3	1	16	6	1	1
305	TABBS3.1965.1965.3 File:"TABBS3.raw", NativeID:"controllerType=0 controllerNumber=1 scan=1965"	3	1991.09	MVQEAEKYK(7)-IPKVQK(3)	Cross-Linked	DSS	1991.09	Oxidation[M](1)	1	0.0103241	0.001125	0.565018	hHSPA1A(524)-hHSPA1A(345)/hHSPA1A(524)-hHSPA6(347)/hHSPA8(524)-hHSPA1A(345)/hHSPA8(524)-hHSPA6(347)/	Intra-Protein	3	1	21.5	6.5	1	1
306	TABBS3.2113.2113.4 File:"TABBS3.raw", NativeID:"controllerType=0 controllerNumber=1 scan=2113"	4	1800.03	LSKEEIER(3)-TGKGER(3)	Cross-Linked	DSS_heavy	1800.03	null	1	0.0105537	-8.8e-05	-0.048888	hHSPA1A(512)-hHSPA1A(190)/hHSPA1L(514)-hHSPA1A(190)/	Intra-Protein	3	1	11	9	1	1
307	TABBS3.7643.7643.4 File:"TABBS3.raw", NativeID:"controllerType=0 controllerNumber=1 scan=7643"	4	2205.34	MLLPVFTLKLR(9)-HKISPR(2)	Cross-Linked	DSS	2205.33	null	1	0.0106481	0.012124	5.49759	myc_HPC4_hBBS2(32)-myc_HPC4_hBBS2(36)/	Intra-Protein	3	1	17.5	9.5	1	1
308	TABBS3.1140.1140.4 File:"TABBS3.raw", NativeID:"controllerType=0 controllerNumber=1 scan=1140"	4	1863.05	KQPAHLER(1)-GTNVKTK(5)	Cross-Linked	DSS	1863.05	null	1	0.0110866	0.005123	2.7498	Flg_St_hBBS7(678)-Flg_St_hBBS7(706)/	Intra-Protein	3	1	11	7	1	1
309	TABBS2.3722.3722.5 File:"TABBS2.raw", NativeID:"controllerType=0 controllerNumber=1 scan=3722"	5	4102.18	LICLPGQPSKTASHKITIDTNK(15)-TASDFISKMDYPR(8)	Cross-Linked	DSS_heavy	4102.17	Carbamidomethyl[C](3)	1	0.0113599	0.003963	0.966073	Flg_hBBS9(558)-gi|CON_IPI00694255.1|TREMBL:Q3SX14 (367)/	Inter-Protein	2	1	10	6	1	1
310	TABBS2.2364.2364.5 File:"TABBS2.raw", NativeID:"controllerType=0 controllerNumber=1 scan=2364"	5	3135.69	YQVLAFATDADKR(12)-QETEQQKLGSGKR(12)	Cross-Linked	DSS_heavy	3135.68	null	1	0.0113606	0.009863	3.14541	Flg_hBBS9(229)-Flg_hBBS9(242)/	Intra-Protein	2	1	19.5	6.5	1	1
311	TABBS3.1912.1912.4 File:"TABBS3.raw", NativeID:"controllerType=0 controllerNumber=1 scan=1912"	4	2758.28	NQTAEKEEFEHQQK(6)-AEDEKQR(5)	Cross-Linked	DSS	2758.29	null	1	0.0118991	-0.011158	-4.04526	hHSPA8(589)-hHSPA8(531)/	Intra-Protein	3	1	22	9	1	1
312	TABBS2.2941.2941.4 File:"TABBS2.raw", NativeID:"controllerType=0 controllerNumber=1 scan=2941"	4	3332.69	LIGDAAKNQVAMNPTNTVFDAK(7)-DISENKR(6)	Cross-Linked	DSS	3332.68	Oxidation[M](12)	1	0.0123374	0.010169	3.0513	hHSPA8(56)-hHSPA8(257)/	Intra-Protein	2	1	22	6	1	1
313	TABBS3.8397.8397.4 File:"TABBS3.raw", NativeID:"controllerType=0 controllerNumber=1 scan=8397"	4	2836.66	INQEMQNKISSLR(8)-KQNLLLELR(1)	Cross-Linked	DSS_heavy	2836.65	null	1	0.0125656	0.01647	5.80615	Flg_St_hBBS7(357)-myc_HPC4_hBBS2(368)/	Inter-Protein	3	1	15	11	1	1
314	TABBS3.2466.2466.4 File:"TABBS3.raw", NativeID:"controllerType=0 controllerNumber=1 scan=2466"	4	1798.05	LSKEDIER(3)-KVGAER(1)	Cross-Linked	DSS_heavy	1798.05	null	1	0.0136309	0.005665	3.15064	hHSPA8(512)-hHSPA8(188)/	Intra-Protein	3	1	10	8	1	1
315	TABBS3.9866.9866.4 File:"TABBS3.raw", NativeID:"controllerType=0 controllerNumber=1 scan=9866"	4	3933.19	EQALNLNSQLNIPKDTSQLK(14)-INGEKLEELLSER(5)	Cross-Linked	DSS_heavy	3933.16	null	1	0.0144114	0.032938	8.37444	Flg_hBBS9(814)-Flg_hBBS9(672)/	Intra-Protein	3	1	10	9	1	1
316	TABBS3.1415.1415.4 File:"TABBS3.raw", NativeID:"controllerType=0 controllerNumber=1 scan=1415"	4	1934.04	YKAEDEVQR(2)-TGKGER(3)	Cross-Linked	DSS_heavy	1934.04	null	1	0.014488	0.001349	0.697505	hHSPA1A(526)-hHSPA1A(190)/hHSPA1L(528)-hHSPA1A(190)/	Intra-Protein	3	1	11.5	8.5	1	1
317	TABBS3.2877.2877.4 File:"TABBS3.raw", NativeID:"controllerType=0 controllerNumber=1 scan=2877"	4	1929.18	VIQCKFR(5)-IIKDVNK(3)	Cross-Linked	DSS_heavy	1929.17	Carbamidomethyl[C](4)	1	0.0146032	0.003625	1.87904	Flg_hBBS9(537)-Flg_hBBS9(404)/	Intra-Protein	3	1	10	7	1	1
318	TABBS2.2719.2719.4 File:"TABBS2.raw", NativeID:"controllerType=0 controllerNumber=1 scan=2719"	4	3961.93	NYEENAKAELASPLNEADGHR(7)-ENYQQSSQSSKAK(11)	Cross-Linked	DSS_heavy	3961.92	null	1	0.0149207	0.016093	4.06192	myc_HPC4_hBBS2(383)-Flg_St_hBBS7(387)/	Inter-Protein	2	1	22	7	1	1
319	TABBS2.4920.4920.6 File:"TABBS2.raw", NativeID:"controllerType=0 controllerNumber=1 scan=4920"	6	4044.01	RFDDAVVQSDMKHWPFMVVNDAGRPK(12)-DISENKR(6)	Cross-Linked	DSS	4043.99	null	1	0.0150395	0.019598	4.84621	hHSPA8(88)-hHSPA8(257)/	Intra-Protein	2	1	31	5	1	1
320	TABBS3.5296.5296.4 File:"TABBS3.raw", NativeID:"controllerType=0 controllerNumber=1 scan=5296"	4	2478.31	NFFCLKDNGQIR(6)-IIKDVNK(3)	Cross-Linked	DSS	2478.32	Carbamidomethyl[C](4)	1	0.0163776	-0.00751	-3.03028	Flg_hBBS9(283)-Flg_hBBS9(404)/	Intra-Protein	3	1	15	9	1	1
321	TABBS2.7036.7036.4 File:"TABBS2.raw", NativeID:"controllerType=0 controllerNumber=1 scan=7036"	4	3245.78	NELEHLQYKVLQER(9)-HSIKVSLGGQRK(4)	Cross-Linked	DSS	3245.78	null	1	0.016399	0.001103	0.339826	Flg_St_hBBS7(371)-gi|CON_IPI00718067.1|TREMBL:Q3KUS7 (537)/	Inter-Protein	2	1	17	5	1	1
322	TABBS3.1818.1818.4 File:"TABBS3.raw", NativeID:"controllerType=0 controllerNumber=1 scan=1818"	4	2043.22	DVLSKEATKR(5)-GTNVKTK(5)	Cross-Linked	DSS_heavy	2043.22	null	1	0.0168568	-0.000293	-0.143401	Flg_St_hBBS7(598)-Flg_St_hBBS7(706)/	Intra-Protein	3	1	14	13	1	1
323	TABBS3.2159.2159.5 File:"TABBS3.raw", NativeID:"controllerType=0 controllerNumber=1 scan=2159"	5	2765.43	MVQEAEKYKAEDEVQR(7)-TGKGER(3)	Cross-Linked	DSS_heavy	2765.42	Oxidation[M](1)	1	0.0170488	0.009294	3.3608	hHSPA1A(524)-hHSPA1A(190)/	Intra-Protein	3	1	29.5	8.5	1	1
324	TABBS3.5704.5704.3 File:"TABBS3.raw", NativeID:"controllerType=0 controllerNumber=1 scan=5704"	3	2667.51	DVNKSQGVWPMTER(4)-ELQKIIK(4)	Cross-Linked	DSS_heavy	2667.49	null	1	0.0170949	0.015438	5.78746	Flg_hBBS9(408)-Flg_hBBS9(401)/	Intra-Protein	3	1	17	6	1	1
325	TABBS3.1951.1951.3 File:"TABBS3.raw", NativeID:"controllerType=0 controllerNumber=1 scan=1951"	3	1964	YKAEDEVQR(2)-DAKLDK(3)	Cross-Linked	DSS	1964	null	1	0.0190424	0.002463	1.25408	hHSPA1A(526)-hHSPA1A(325)/hHSPA1A(526)-hHSPA8(325)/hHSPA1A(526)-hHSPA2(328)/hHSPA1A(526)-hHSPA6(327)/hHSPA1L(528)-hHSPA1A(325)/hHSPA1L(528)-hHSPA8(325)/hHSPA1L(528)-hHSPA2(328)/hHSPA1L(528)-hHSPA6(327)/	Intra-Protein	3	1	11	10	1	1
326	TABBS3.5782.5782.4 File:"TABBS3.raw", NativeID:"controllerType=0 controllerNumber=1 scan=5782"	4	2460.42	NFFCLKDNGQIR(6)-VILQKAK(5)	Cross-Linked	DSS_heavy	2460.42	Carbamidomethyl[C](4)	1	0.0191158	0.001934	0.786045	Flg_hBBS9(283)-Flg_hBBS9(465)/	Intra-Protein	3	1	15	7	1	1
327	TABBS3.3033.3033.5 File:"TABBS3.raw", NativeID:"controllerType=0 controllerNumber=1 scan=3033"	5	2215.24	KHITLLCDR(1)-TCLSKSSK(5)	Cross-Linked	DSS_heavy	2215.23	Carbamidomethyl[C](7);Carbamidomethyl[C](14)	1	0.0191633	0.010187	4.59861	Flg_hBBS9(821)-Flg_hBBS9(797)/	Intra-Protein	3	1	15	7	1	1
328	TABBS3.1708.1708.4 File:"TABBS3.raw", NativeID:"controllerType=0 controllerNumber=1 scan=1708"	4	2138.05	MVQEAEKYK(7)-AEDEKQR(5)	Cross-Linked	DSS	2138.04	null	1	0.020157	0.001997	0.934032	hHSPA1A(524)-hHSPA8(531)/hHSPA8(524)-hHSPA8(531)/	Intra-Protein	3	1	16	8	1	1
329	TABBS3.6537.6537.3 File:"TABBS3.raw", NativeID:"controllerType=0 controllerNumber=1 scan=6537"	3	2532.44	NFFCLKDNGQIR(6)-ELQKIIK(4)	Cross-Linked	DSS_heavy	2532.44	Carbamidomethyl[C](4)	1	0.0202237	0.002854	1.12698	Flg_hBBS9(283)-Flg_hBBS9(401)/	Intra-Protein	3	1	15	8	1	1
330	TABBS3.2846.2846.4 File:"TABBS3.raw", NativeID:"controllerType=0 controllerNumber=1 scan=2846"	4	2779.39	MVQEAEKYKAEDEVQR(7)-DAKLDK(3)	Cross-Linked	DSS	2779.38	null	1	0.0205004	0.007337	2.6398	hHSPA1A(524)-hHSPA1A(325)/hHSPA1A(524)-hHSPA8(325)/hHSPA1A(524)-hHSPA2(328)/hHSPA1A(524)-hHSPA6(327)/	Intra-Protein	3	1	23	7	1	1
331	TABBS1.3223.3223.5 File:"TABBS1.raw", NativeID:"controllerType=0 controllerNumber=1 scan=3223"	5	2977.65	LICLPGQPSKTASHK(10)-ITVLASKTSQR(7)	Cross-Linked	DSS	2977.65	Carbamidomethyl[C](3)	1	0.0205114	-0.000186	-0.062465	Flg_hBBS9(553)-Flg_hBBS9(605)/	Intra-Protein	1	1	8	6	1	1
332	TABBS3.6618.6618.4 File:"TABBS3.raw", NativeID:"controllerType=0 controllerNumber=1 scan=6618"	4	2852.66	INQEMQNKISSLR(8)-KQNLLLELR(1)	Cross-Linked	DSS_heavy	2852.64	Oxidation[M](5)	1	0.0221857	0.014964	5.24566	Flg_St_hBBS7(357)-myc_HPC4_hBBS2(368)/	Inter-Protein	3	1	19	12	1	1
333	TABBS3.6412.6412.4 File:"TABBS3.raw", NativeID:"controllerType=0 controllerNumber=1 scan=6412"	4	2852.53	NFFCLKDNGQIR(6)-ITVLASKTSQR(7)	Cross-Linked	DSS	2852.51	Carbamidomethyl[C](4)	1	0.0236712	0.020608	7.22452	Flg_hBBS9(283)-Flg_hBBS9(605)/	Intra-Protein	3	1	8.5	9.5	1	1
334	TABBS2.3270.3270.4 File:"TABBS2.raw", NativeID:"controllerType=0 controllerNumber=1 scan=3270"	4	3432.82	NELEHLQYKVLQER(9)-ENYQQSSQSSKAK(11)	Cross-Linked	DSS_heavy	3432.78	null	1	0.0238512	0.039597	11.535	Flg_St_hBBS7(371)-Flg_St_hBBS7(387)/	Intra-Protein	2	1	16	9	1	1
335	TABBS3.5351.5351.4 File:"TABBS3.raw", NativeID:"controllerType=0 controllerNumber=1 scan=5351"	4	3336.82	LIGDAAKNQVALNPQNTVFDAK(7)-DISQNKR(6)	Cross-Linked	DSS_heavy	3336.83	null	1	0.0240089	-0.006674	-2.0001	hHSPA1A(56)-hHSPA1A(257)/hHSPA1A(56)-hHSPA1L(259)/	Intra-Protein	3	1	26	5	1	1
336	TABBS3.2676.2676.4 File:"TABBS3.raw", NativeID:"controllerType=0 controllerNumber=1 scan=2676"	4	1766.12	IIKDVNK(3)-VILQKAK(5)	Cross-Linked	DSS	1766.12	null	1	0.0240833	0.006953	3.93689	Flg_hBBS9(404)-Flg_hBBS9(465)/	Intra-Protein	3	1	7.5	9.5	1	1
337	TABBS3.5228.5228.4 File:"TABBS3.raw", NativeID:"controllerType=0 controllerNumber=1 scan=5228"	4	3336.83	LIGDAAKNQVALNPQNTVFDAK(7)-DISQNKR(6)	Cross-Linked	DSS_heavy	3336.83	null	1	0.0243617	-0.002523	-0.756107	hHSPA1A(56)-hHSPA1A(257)/hHSPA1A(56)-hHSPA1L(259)/	Intra-Protein	3	1	24	7	1	1
338	TABBS2.7530.7530.6 File:"TABBS2.raw", NativeID:"controllerType=0 controllerNumber=1 scan=7530"	6	3631.12	ISSLRNELEHLQYKVLQER(14)-KQNLLLELR(1)	Cross-Linked	DSS_heavy	3631.11	null	1	0.0251163	0.016606	4.57326	Flg_St_hBBS7(371)-myc_HPC4_hBBS2(368)/	Inter-Protein	2	1	15.5	9.5	1	1
339	TABBS3.1695.1695.4 File:"TABBS3.raw", NativeID:"controllerType=0 controllerNumber=1 scan=1695"	4	2150.12	MVQEAEKYK(7)-AEDEKQR(5)	Cross-Linked	DSS_heavy	2150.12	null	1	0.0262134	-0.001555	-0.723216	hHSPA1A(524)-hHSPA8(531)/hHSPA8(524)-hHSPA8(531)/	Intra-Protein	3	1	14	6	1	1
340	TABBS3.2414.2414.5 File:"TABBS3.raw", NativeID:"controllerType=0 controllerNumber=1 scan=2414"	5	2749.41	MVQEAEKYKAEDEVQR(7)-TGKGER(3)	Cross-Linked	DSS_heavy	2749.42	null	1	0.0263334	-0.011721	-4.26308	hHSPA1A(524)-hHSPA1A(190)/	Intra-Protein	3	1	19.5	6.5	1	1
341	TABBS3.1567.1567.4 File:"TABBS3.raw", NativeID:"controllerType=0 controllerNumber=1 scan=1567"	4	1981.06	VQVSYKGETK(6)-STGKANK(4)	Cross-Linked	DSS	1981.06	null	1	0.0265372	0.003667	1.85103	hHSPA1A(108)-hHSPA1A(497)/hHSPA1A(108)-hHSPA6(499)/	Intra-Protein	3	1	10.5	6.5	1	1
342	TABBS3.2050.2050.4 File:"TABBS3.raw", NativeID:"controllerType=0 controllerNumber=1 scan=2050"	4	1633.92	KGEGVFK(1)-ELSQKK(5)	Cross-Linked	DSS	1633.92	null	1	0.0282383	0.005658	3.46285	Flg_St_hBBS7(576)-myc_HPC4_hBBS2(367)/	Inter-Protein	3	1	8.5	9.5	1	1
343	TABBS3.2436.2436.4 File:"TABBS3.raw", NativeID:"controllerType=0 controllerNumber=1 scan=2436"	4	2304.26	YKAEDEVQR(2)-ITITNDKGR(7)	Cross-Linked	DSS_heavy	2304.26	null	1	0.0290637	0.006065	2.63208	hHSPA1A(526)-hHSPA1A(507)/hHSPA1A(526)-hHSPA1L(509)/hHSPA1A(526)-hHSPA8(507)/hHSPA1A(526)-hHSPA2(510)/hHSPA1A(526)-hHSPA6(509)/hHSPA1L(528)-hHSPA1A(507)/hHSPA1L(528)-hHSPA1L(509)/hHSPA1L(528)-hHSPA8(507)/hHSPA1L(528)-hHSPA2(510)/hHSPA1L(528)-hHSPA6(509)/	Intra-Protein	3	1	8.5	11.5	1	1
344	TABBS3.1945.1945.4 File:"TABBS3.raw", NativeID:"controllerType=0 controllerNumber=1 scan=1945"	4	3061.52	NQTAEKEEFEHQQK(6)-YKAEDEKQR(7)	Cross-Linked	DSS_heavy	3061.53	null	1	0.0316713	-0.004776	-1.56001	hHSPA8(589)-hHSPA8(531)/	Intra-Protein	3	1	18	8	1	1
345	TABBS3.2151.2151.5 File:"TABBS3.raw", NativeID:"controllerType=0 controllerNumber=1 scan=2151"	5	2753.35	MVQEAEKYKAEDEVQR(7)-TGKGER(3)	Cross-Linked	DSS	2753.34	Oxidation[M](1)	1	0.0327077	0.009429	3.42457	hHSPA1A(524)-hHSPA1A(190)/	Intra-Protein	3	1	33.5	8.5	1	1
346	TABBS3.2758.2758.5 File:"TABBS3.raw", NativeID:"controllerType=0 controllerNumber=1 scan=2758"	5	1899.2	KQPAHLER(1)-LELKIR(4)	Cross-Linked	DSS_heavy	1899.19	null	1	0.0351313	0.004838	2.5474	Flg_St_hBBS7(678)-Flg_St_hBBS7(473)/	Intra-Protein	3	1	12.5	7.5	1	1
347	TABBS3.6750.6750.4 File:"TABBS3.raw", NativeID:"controllerType=0 controllerNumber=1 scan=6750"	4	2840.58	INQEMQNKISSLR(8)-KQNLLLELR(1)	Cross-Linked	DSS	2840.57	Oxidation[M](5)	1	0.0361402	0.014367	5.05779	Flg_St_hBBS7(357)-myc_HPC4_hBBS2(368)/	Inter-Protein	3	1	17	10	1	1
348	TABBS3.9363.9363.4 File:"TABBS3.raw", NativeID:"controllerType=0 controllerNumber=1 scan=9363"	4	2629.56	SDNISTISILKDVLSK(11)-GTNVKTK(5)	Cross-Linked	DSS_heavy	2629.54	null	1	0.0363144	0.015743	5.98698	Flg_St_hBBS7(593)-Flg_St_hBBS7(706)/	Intra-Protein	3	1	22.5	6.5	1	1
349	TABBS3.4626.4626.4 File:"TABBS3.raw", NativeID:"controllerType=0 controllerNumber=1 scan=4626"	4	3344.75	LIGDAAKNQVAMNPTNTVFDAK(7)-DISENKR(6)	Cross-Linked	DSS_heavy	3344.75	Oxidation[M](12)	1	0.0380629	-0.000952	-0.284625	hHSPA8(56)-hHSPA8(257)/	Intra-Protein	3	1	21	6	1	1
350	TABBS2.3925.3925.4 File:"TABBS2.raw", NativeID:"controllerType=0 controllerNumber=1 scan=3925"	4	3196.69	HWPFQVINDGDKPK(12)-KFGDPVVQSDMK(1)	Cross-Linked	DSS_heavy	3196.65	Oxidation[M](28)	1	0.0407494	0.034283	10.7247	hHSPA1A(100)-hHSPA1A(77)/	Intra-Protein	2	1	10.5	8.5	1	1
351	TABBS3.3503.3503.4 File:"TABBS3.raw", NativeID:"controllerType=0 controllerNumber=1 scan=3503"	4	2600.39	AKSAVPSFGINDK(2)-IQPKTCQVR(4)	Cross-Linked	DSS	2600.39	Carbamidomethyl[C](22)	1	0.0411769	0.002944	1.13214	Flg_St_hBBS7(389)-Flg_St_hBBS7(495)/	Intra-Protein	3	1	18	11	1	1
352	TABBS3.3436.3436.3 File:"TABBS3.raw", NativeID:"controllerType=0 controllerNumber=1 scan=3436"	3	1985.12	SAVEDEGLKGK(9)-VLSAADK(1)	Cross-Linked	DSS_heavy	1985.12	null	1	0.0456839	-0.000828	-0.417103	hHSPA1A(559)-gi|CON_IPI00710783.2|SWISS-PROT:P01966 (2)/	Inter-Protein	3	1	20.5	5.5	1	1
353	TABBS3.2793.2793.5 File:"TABBS3.raw", NativeID:"controllerType=0 controllerNumber=1 scan=2793"	5	2814.54	MVQEAEKYKAEDEVQR(7)-IPKVQK(3)	Cross-Linked	DSS_heavy	2814.55	null	1	0.0481622	-0.006795	-2.41424	hHSPA1A(524)-hHSPA1A(345)/hHSPA1A(524)-hHSPA6(347)/	Intra-Protein	3	1	15	5	1	1
354	TABBS3.11420.11420.4 File:"TABBS3.raw", NativeID:"controllerType=0 controllerNumber=1 scan=11420"	4	3214.84	SDNISTISILKDVLSKEATKR(20)-GTNVKTK(5)	Cross-Linked	DSS_heavy	3214.86	null	1	0.0502642	-0.020088	-6.24848	Flg_St_hBBS7(602)-Flg_St_hBBS7(706)/	Intra-Protein	3	1	14	8	1	1
355	TABBS3.2184.2184.4 File:"TABBS3.raw", NativeID:"controllerType=0 controllerNumber=1 scan=2184"	4	1987.17	MVQEAEKYK(7)-IPKVQK(3)	Cross-Linked	DSS_heavy	1987.17	null	1	0.0545615	0.00645	3.24582	hHSPA1A(524)-hHSPA1A(345)/hHSPA1A(524)-hHSPA6(347)/hHSPA8(524)-hHSPA1A(345)/hHSPA8(524)-hHSPA6(347)/	Intra-Protein	3	1	10.5	6.5	1	1
356	TABBS3.2094.2094.4 File:"TABBS3.raw", NativeID:"controllerType=0 controllerNumber=1 scan=2094"	4	2060.08	SAVEDEGLKGK(9)-ISEADKK(6)	Cross-Linked	DSS	2060.08	null	1	0.0550974	0.005783	2.80718	hHSPA1A(559)-hHSPA1A(567)/	Intra-Protein	3	1	14	8	1	1
357	TABBS3.2656.2656.4 File:"TABBS3.raw", NativeID:"controllerType=0 controllerNumber=1 scan=2656"	4	1778.2	IIKDVNK(3)-VILQKAK(5)	Cross-Linked	DSS_heavy	1778.19	null	1	0.0557628	0.006819	3.8348	Flg_hBBS9(404)-Flg_hBBS9(465)/	Intra-Protein	3	1	8.5	9.5	1	1
358	TABBS3.11380.11380.4 File:"TABBS3.raw", NativeID:"controllerType=0 controllerNumber=1 scan=11380"	4	3915.04	DLNKSINPDEAVAYGAAVQAAILMGDK(4)-LSKEEIER(3)	Cross-Linked	DSS	3915.01	null	1	0.0558139	0.034304	8.76219	hHSPA1A(361)-hHSPA1A(512)/hHSPA1A(361)-hHSPA1L(514)/hHSPA1L(363)-hHSPA1A(512)/hHSPA1L(363)-hHSPA1L(514)/	Intra-Protein	3	1	15.5	4.5	1	1
359	TABBS3.3664.3664.4 File:"TABBS3.raw", NativeID:"controllerType=0 controllerNumber=1 scan=3664"	4	3123.61	YQVLAFATDADKR(12)-QETEQQKLGSGKR(12)	Cross-Linked	DSS	3123.61	null	1	0.0599456	-0.00067	-0.214496	Flg_hBBS9(229)-Flg_hBBS9(242)/	Intra-Protein	3	1	26.5	6.5	1	1
360	TABBS3.3213.3213.4 File:"TABBS3.raw", NativeID:"controllerType=0 controllerNumber=1 scan=3213"	4	2170.24	ITITNDKGR(7)-LSKEEIER(3)	Cross-Linked	DSS_heavy	2170.25	null	1	0.0666248	-0.004527	-2.08594	hHSPA1A(507)-hHSPA1A(512)/hHSPA1A(507)-hHSPA1L(514)/hHSPA1L(509)-hHSPA1A(512)/hHSPA1L(509)-hHSPA1L(514)/hHSPA8(507)-hHSPA1A(512)/hHSPA8(507)-hHSPA1L(514)/hHSPA2(510)-hHSPA1A(512)/hHSPA2(510)-hHSPA1L(514)/hHSPA6(509)-hHSPA1A(512)/hHSPA6(509)-hHSPA1L(514)/	Intra-Protein	3	1	14	8	1	1
361	TABBS2.4765.4765.5 File:"TABBS2.raw", NativeID:"controllerType=0 controllerNumber=1 scan=4765"	5	4480.38	RNSTIPTKQTQIFTTYSDNQPGVLIQVYEGER(8)-TGKGER(3)	Cross-Linked	DSS_heavy	4480.35	null	1	0.0686183	0.027911	6.22965	hHSPA1A(423)-hHSPA1A(190)/hHSPA1L(425)-hHSPA1A(190)/	Intra-Protein	2	1	28.5	3.5	1	1
362	TABBS3.7092.7092.4 File:"TABBS3.raw", NativeID:"controllerType=0 controllerNumber=1 scan=7092"	4	2974.64	ELNYDELDVEMKELQK(12)-IIKDVNK(3)	Cross-Linked	DSS_heavy	2974.61	null	1	0.0828234	0.030448	10.236	Flg_hBBS9(397)-Flg_hBBS9(404)/	Intra-Protein	3	1	13.5	5.5	1	1
363	TABBS2.9564.9564.5 File:"TABBS2.raw", NativeID:"controllerType=0 controllerNumber=1 scan=9564"	5	4573.43	QGVKDFACSFSGSIPLQEYFELIDHHFELR(4)-SLHEKLK(5)	Cross-Linked	DSS_heavy	4573.36	Carbamidomethyl[C](8)	1	0.0858008	0.063948	13.9827	Flg_hBBS9(641)-gi|CON_IPI00690783.3|TREMBL:Q2KJC7;Q8HZM3 (502)/	Inter-Protein	2	1	21	2	1	1
364	TABBS3.2484.2484.4 File:"TABBS3.raw", NativeID:"controllerType=0 controllerNumber=1 scan=2484"	4	1785.98	LSKEDIER(3)-KVGAER(1)	Cross-Linked	DSS	1785.97	null	1	0.0864494	0.006166	3.45247	hHSPA8(512)-hHSPA8(188)/	Intra-Protein	3	1	10	11	1	1
365	TABBS3.5818.5818.4 File:"TABBS3.raw", NativeID:"controllerType=0 controllerNumber=1 scan=5818"	4	2448.35	NFFCLKDNGQIR(6)-VILQKAK(5)	Cross-Linked	DSS	2448.34	Carbamidomethyl[C](4)	1	0.0903384	0.00744	3.03879	Flg_hBBS9(283)-Flg_hBBS9(465)/	Intra-Protein	3	1	18	8	1	1
366	TABBS3.2203.2203.4 File:"TABBS3.raw", NativeID:"controllerType=0 controllerNumber=1 scan=2203"	4	1975.1	MVQEAEKYK(7)-IPKVQK(3)	Cross-Linked	DSS	1975.09	null	1	0.100028	0.004265	2.15939	hHSPA1A(524)-hHSPA1A(345)/hHSPA1A(524)-hHSPA6(347)/hHSPA8(524)-hHSPA1A(345)/hHSPA8(524)-hHSPA6(347)/	Intra-Protein	3	1	11.5	5.5	1	1
367	TABBS3.1810.1810.4 File:"TABBS3.raw", NativeID:"controllerType=0 controllerNumber=1 scan=1810"	4	2340.31	VGKPKNQVITACR(3)-ELSQKK(5)	Cross-Linked	DSS	2340.31	Carbamidomethyl[C](12)	1	0.100387	0.001832	0.782803	myc_HPC4_hBBS2(712)-myc_HPC4_hBBS2(367)/	Intra-Protein	3	1	16	7	1	1
368	TABBS3.3400.3400.4 File:"TABBS3.raw", NativeID:"controllerType=0 controllerNumber=1 scan=3400"	4	2144.15	ITITNDKGR(7)-LSKEDIER(3)	Cross-Linked	DSS	2144.16	null	1	0.101633	-0.00266	-1.24058	hHSPA1A(507)-hHSPA8(512)/hHSPA1L(509)-hHSPA8(512)/hHSPA8(507)-hHSPA8(512)/hHSPA2(510)-hHSPA8(512)/hHSPA6(509)-hHSPA8(512)/	Intra-Protein	3	1	14	11	1	1
369	TABBS3.1966.1966.5 File:"TABBS3.raw", NativeID:"controllerType=0 controllerNumber=1 scan=1966"	5	3096.66	RQETEQQKLGSGK(8)-VGKPKNQVITACR(5)	Cross-Linked	DSS	3096.66	Carbamidomethyl[C](28)	1	0.102185	0.002196	0.709152	Flg_hBBS9(237)-myc_HPC4_hBBS2(714)/	Inter-Protein	3	1	20	14	1	1
370	TABBS3.11383.11383.4 File:"TABBS3.raw", NativeID:"controllerType=0 controllerNumber=1 scan=11383"	4	3214.88	SDNISTISILKDVLSKEATKR(11)-GTNVKTK(5)	Cross-Linked	DSS_heavy	3214.86	null	1	0.102996	0.0158	4.91467	Flg_St_hBBS7(593)-Flg_St_hBBS7(706)/	Intra-Protein	3	1	13	6	1	1
371	TABBS3.4988.4988.4 File:"TABBS3.raw", NativeID:"controllerType=0 controllerNumber=1 scan=4988"	4	3432.8	NELEHLQYKVLQER(9)-ENYQQSSQSSKAK(11)	Cross-Linked	DSS_heavy	3432.78	null	1	0.103719	0.026169	7.62327	Flg_St_hBBS7(371)-Flg_St_hBBS7(387)/	Intra-Protein	3	1	16	12	1	1
372	TABBS3.4240.4240.5 File:"TABBS3.raw", NativeID:"controllerType=0 controllerNumber=1 scan=4240"	5	3949.84	NYEENAKAELASPLNEADGHR(7)-ENYQQSSQSSKAK(11)	Cross-Linked	DSS	3949.84	null	1	0.119301	0.001504	0.380775	myc_HPC4_hBBS2(383)-Flg_St_hBBS7(387)/	Inter-Protein	3	1	25.5	8.5	1	1
373	TABBS1.6295.6295.4 File:"TABBS1.raw", NativeID:"controllerType=0 controllerNumber=1 scan=6295"	4	3062.7	NELEHLQYKVLQER(9)-KQNLLLELR(1)	Cross-Linked	DSS	3062.7	null	1	0.126474	0.0025	0.816273	Flg_St_hBBS7(371)-myc_HPC4_hBBS2(368)/	Inter-Protein	1	1	10.5	7.5	1	1
374	TABBS3.5553.5553.4 File:"TABBS3.raw", NativeID:"controllerType=0 controllerNumber=1 scan=5553"	4	2090.11	TVSFSVYLKR(9)-DMKTMK(3)	Cross-Linked	DSS	2090.1	null	1	0.128371	0.006682	3.19697	Flg_hBBS9(503)-myc_HPC4_hBBS2(661)/	Inter-Protein	3	1	14	8	1	1
375	TABBS2.1734.1734.5 File:"TABBS2.raw", NativeID:"controllerType=0 controllerNumber=1 scan=1734"	5	2749.43	MVQEAEKYKAEDEVQR(7)-TGKGER(3)	Cross-Linked	DSS_heavy	2749.42	null	1	0.156584	0.005674	2.06371	hHSPA1A(524)-hHSPA1A(190)/	Intra-Protein	2	1	9.5	4.5	1	1
376	TABBS3.2394.2394.4 File:"TABBS3.raw", NativeID:"controllerType=0 controllerNumber=1 scan=2394"	4	1867.11	ITITNDKGR(7)-IPKVQK(3)	Cross-Linked	DSS	1867.1	null	1	0.16217	0.00812	4.34899	hHSPA1A(507)-hHSPA1A(345)/hHSPA1A(507)-hHSPA6(347)/hHSPA1L(509)-hHSPA1A(345)/hHSPA1L(509)-hHSPA6(347)/hHSPA8(507)-hHSPA1A(345)/hHSPA8(507)-hHSPA6(347)/hHSPA2(510)-hHSPA1A(345)/hHSPA2(510)-hHSPA6(347)/hHSPA6(509)-hHSPA1A(345)/hHSPA6(509)-hHSPA6(347)/	Intra-Protein	3	1	13.5	5.5	1	1
377	TABBS3.2506.2506.5 File:"TABBS3.raw", NativeID:"controllerType=0 controllerNumber=1 scan=2506"	5	3153.7	QYHIKPLSLHQR(5)-ENYQQSSQSSKAK(11)	Cross-Linked	DSS_heavy	3153.68	null	1	0.16847	0.013955	4.42499	Flg_St_hBBS7(505)-Flg_St_hBBS7(387)/	Intra-Protein	3	1	19	10	1	1
378	TABBS3.1445.1445.4 File:"TABBS3.raw", NativeID:"controllerType=0 controllerNumber=1 scan=1445"	4	2166.12	MVQEAEKYK(7)-AEDEKQR(5)	Cross-Linked	DSS_heavy	2166.11	Oxidation[M](1)	1	0.170744	0.00231	1.06643	hHSPA1A(524)-hHSPA8(531)/hHSPA8(524)-hHSPA8(531)/	Intra-Protein	3	1	22	6	1	1
379	TABBS3.1930.1930.3 File:"TABBS3.raw", NativeID:"controllerType=0 controllerNumber=1 scan=1930"	3	1976.08	YKAEDEVQR(2)-DAKLDK(3)	Cross-Linked	DSS_heavy	1976.07	null	1	0.175393	0.005136	2.5991	hHSPA1A(526)-hHSPA1A(325)/hHSPA1A(526)-hHSPA8(325)/hHSPA1A(526)-hHSPA2(328)/hHSPA1A(526)-hHSPA6(327)/hHSPA1L(528)-hHSPA1A(325)/hHSPA1L(528)-hHSPA8(325)/hHSPA1L(528)-hHSPA2(328)/hHSPA1L(528)-hHSPA6(327)/	Intra-Protein	3	1	10	7	1	1
380	TABBS1.12047.12047.4 File:"TABBS1.raw", NativeID:"controllerType=0 controllerNumber=1 scan=12047"	4	4388.32	DLNKSINPDEAVAYGAAVQAAILMGDK(4)-VQKLLQDFFNGR(3)	Cross-Linked	DSS_heavy	4388.34	null	1	0.182684	-0.010749	-2.44945	hHSPA1A(361)-hHSPA1A(348)/hHSPA1L(363)-hHSPA1A(348)/	Intra-Protein	1	1	7	7	1	1
381	TABBS3.2036.2036.3 File:"TABBS3.raw", NativeID:"controllerType=0 controllerNumber=1 scan=2036"	3	1875.04	DVLSKEATK(5)-GTNVKTK(5)	Cross-Linked	DSS	1875.04	null	1	0.18632	-0.004451	-2.37381	Flg_St_hBBS7(598)-Flg_St_hBBS7(706)/	Intra-Protein	3	1	13.5	8.5	1	1
382	TABBS2.4798.4798.5 File:"TABBS2.raw", NativeID:"controllerType=0 controllerNumber=1 scan=4798"	5	4468.32	RNSTIPTKQTQIFTTYSDNQPGVLIQVYEGER(8)-TGKGER(3)	Cross-Linked	DSS	4468.27	null	1	0.190165	0.049713	11.1258	hHSPA1A(423)-hHSPA1A(190)/hHSPA1L(425)-hHSPA1A(190)/	Intra-Protein	2	1	31.5	3.5	1	1
383	TABBS3.4204.4204.4 File:"TABBS3.raw", NativeID:"controllerType=0 controllerNumber=1 scan=4204"	4	3949.86	NYEENAKAELASPLNEADGHR(7)-ENYQQSSQSSKAK(11)	Cross-Linked	DSS	3949.84	null	1	0.191846	0.012077	3.05759	myc_HPC4_hBBS2(383)-Flg_St_hBBS7(387)/	Inter-Protein	3	1	21.5	6.5	1	1
384	TABBS3.5625.5625.4 File:"TABBS3.raw", NativeID:"controllerType=0 controllerNumber=1 scan=5625"	4	2090.11	TVSFSVYLKR(9)-DMKTMK(3)	Cross-Linked	DSS	2090.1	null	1	0.196436	0.009612	4.59882	Flg_hBBS9(503)-myc_HPC4_hBBS2(661)/	Inter-Protein	3	1	15	7	1	1
385	TABBS3.5579.5579.3 File:"TABBS3.raw", NativeID:"controllerType=0 controllerNumber=1 scan=5579"	3	2102.18	TVSFSVYLKR(9)-DMKTMK(3)	Cross-Linked	DSS_heavy	2102.18	null	1	0.200917	0.006377	3.03352	Flg_hBBS9(503)-myc_HPC4_hBBS2(661)/	Inter-Protein	3	1	17	6	1	1
386	TABBS3.4209.4209.5 File:"TABBS3.raw", NativeID:"controllerType=0 controllerNumber=1 scan=4209"	5	3961.93	NYEENAKAELASPLNEADGHR(7)-ENYQQSSQSSKAK(11)	Cross-Linked	DSS_heavy	3961.92	null	1	0.204587	0.01022	2.57956	myc_HPC4_hBBS2(383)-Flg_St_hBBS7(387)/	Inter-Protein	3	1	28	8	1	1
387	TABBS2.3007.3007.6 File:"TABBS2.raw", NativeID:"controllerType=0 controllerNumber=1 scan=3007"	6	3894.12	YDGTHPCLAAATQTGKVFIHNPHTR(16)-TLPGPKIAR(6)	Cross-Linked	DSS_heavy	3894.1	Carbamidomethyl[C](7)	1	0.204979	0.017887	4.59336	myc_HPC4_hBBS2(62)-Flg_St_hBBS7(81)/	Inter-Protein	2	1	23.5	5.5	1	1
388	TABBS3.5124.5124.4 File:"TABBS3.raw", NativeID:"controllerType=0 controllerNumber=1 scan=5124"	4	2990.61	ELNYDELDVEMKELQK(12)-IIKDVNK(3)	Cross-Linked	DSS_heavy	2990.6	Oxidation[M](11)	1	0.205304	0.009167	3.06527	Flg_hBBS9(397)-Flg_hBBS9(404)/	Intra-Protein	3	1	13.5	5.5	1	1
389	TABBS3.11212.11212.4 File:"TABBS3.raw", NativeID:"controllerType=0 controllerNumber=1 scan=11212"	4	3999.22	PVVMKAFEHLQQLELIR(5)-NELEHLQYKVLQER(9)	Cross-Linked	DSS_heavy	3999.23	null	1	0.212039	-0.004063	-1.01595	gi|CON_IPI00688419.1|SWISS-PROT:Q2YDI2 (374)-Flg_St_hBBS7(371)/	Inter-Protein	3	1	5.5	14.5	1	1
390	TABBS3.5514.5514.4 File:"TABBS3.raw", NativeID:"controllerType=0 controllerNumber=1 scan=5514"	4	2102.19	TVSFSVYLKR(9)-DMKTMK(3)	Cross-Linked	DSS_heavy	2102.18	null	1	0.230771	0.010698	5.08901	Flg_hBBS9(503)-myc_HPC4_hBBS2(661)/	Inter-Protein	3	1	16	7	1	1
391	TABBS3.1139.1139.3 File:"TABBS3.raw", NativeID:"controllerType=0 controllerNumber=1 scan=1139"	3	1606.94	HKISPR(2)-ELSQKK(5)	Cross-Linked	DSS	1606.93	null	1	0.243556	0.016017	9.96747	myc_HPC4_hBBS2(36)-myc_HPC4_hBBS2(367)/	Intra-Protein	3	1	9	9	1	1
392	TABBS3.5245.5245.3 File:"TABBS3.raw", NativeID:"controllerType=0 controllerNumber=1 scan=5245"	3	3337.81	LIGDAAKNQVALNPQNTVFDAK(7)-DISENKR(6)	Cross-Linked	DSS_heavy	3337.81	null	1	0.247565	-0.002579	-0.772661	hHSPA1A(56)-hHSPA8(257)/	Inter-Protein	3	1	19	4	1	1
393	TABBS3.6673.6673.4 File:"TABBS3.raw", NativeID:"controllerType=0 controllerNumber=1 scan=6673"	4	2852.63	INQEMQNKISSLR(8)-KQNLLLELR(1)	Cross-Linked	DSS_heavy	2852.64	Oxidation[M](5)	1	0.257598	-0.008473	-2.97023	Flg_St_hBBS7(357)-myc_HPC4_hBBS2(368)/	Inter-Protein	3	1	14	7	1	1
394	TABBS3.1701.1701.4 File:"TABBS3.raw", NativeID:"controllerType=0 controllerNumber=1 scan=1701"	4	1814.06	ITITNDKGR(7)-TGKGER(3)	Cross-Linked	DSS_heavy	1814.05	null	1	0.264397	0.006721	3.70497	hHSPA1A(507)-hHSPA1A(190)/hHSPA1L(509)-hHSPA1A(190)/hHSPA8(507)-hHSPA1A(190)/hHSPA2(510)-hHSPA1A(190)/hHSPA6(509)-hHSPA1A(190)/	Intra-Protein	3	1	14	8	1	1
395	TABBS3.5550.5550.3 File:"TABBS3.raw", NativeID:"controllerType=0 controllerNumber=1 scan=5550"	3	2090.12	TVSFSVYLKR(9)-DMKTMK(3)	Cross-Linked	DSS	2090.1	null	1	0.285885	0.013226	6.32792	Flg_hBBS9(503)-myc_HPC4_hBBS2(661)/	Inter-Protein	3	1	16	8	1	1
396	TABBS3.5513.5513.3 File:"TABBS3.raw", NativeID:"controllerType=0 controllerNumber=1 scan=5513"	3	2102.19	TVSFSVYLKR(9)-DMKTMK(3)	Cross-Linked	DSS_heavy	2102.18	null	1	0.300255	0.014068	6.69211	Flg_hBBS9(503)-myc_HPC4_hBBS2(661)/	Inter-Protein	3	1	17	6	1	1
397	TABBS1.3535.3535.3 File:"TABBS1.raw", NativeID:"controllerType=0 controllerNumber=1 scan=3535"	3	1917.05	GLWEKAFK(5)-QLEKQR(4)	Cross-Linked	DSS	1917.06	null	1	0.314685	-0.01342	-7.00031	gi|CON_OVAL|SWISS-PROT:P01012 (187)-gi|CON_IPI00694561.1|ENSEMBL:ENSBTAP00000001528 (417)/	Inter-Protein	1	1	6	6	1	1
398	TABBS3.1256.1256.3 File:"TABBS3.raw", NativeID:"controllerType=0 controllerNumber=1 scan=1256"	3	2354.19	ENYQQSSQSSKAK(11)-ELSQKK(5)	Cross-Linked	DSS	2354.18	null	1	0.316057	0.002404	1.02116	Flg_St_hBBS7(387)-myc_HPC4_hBBS2(367)/	Inter-Protein	3	1	18	6	1	1
399	TABBS3.2037.2037.5 File:"TABBS3.raw", NativeID:"controllerType=0 controllerNumber=1 scan=2037"	5	2332.42	VGKPKNQVITACR(5)-IPKVQK(3)	Cross-Linked	DSS_heavy	2332.43	Carbamidomethyl[C](12)	1	0.337642	-0.005779	-2.47768	myc_HPC4_hBBS2(714)-hHSPA1A(345)/myc_HPC4_hBBS2(714)-hHSPA6(347)/	Inter-Protein	3	1	19	7	1	1
400	TABBS3.11180.11180.4 File:"TABBS3.raw", NativeID:"controllerType=0 controllerNumber=1 scan=11180"	4	3999.26	PVVMKAFEHLQQLELIR(5)-NELEHLQYKVLQER(9)	Cross-Linked	DSS_heavy	3999.23	null	1	0.339285	0.034023	8.50739	gi|CON_IPI00688419.1|SWISS-PROT:Q2YDI2 (374)-Flg_St_hBBS7(371)/	Inter-Protein	3	1	5.5	16.5	1	1
401	TABBS2.5211.5211.4 File:"TABBS2.raw", NativeID:"controllerType=0 controllerNumber=1 scan=5211"	4	3082.79	LPLKLICLPGQPSK(4)-SLHEKLKQDKR(7)	Cross-Linked	DSS	3082.78	Carbamidomethyl[C](7)	1	0.340621	0.005993	1.94402	Flg_hBBS9(543)-gi|CON_IPI00690783.3|TREMBL:Q2KJC7;Q8HZM3 (504)/	Inter-Protein	2	1	13	6	1	1
402	TABBS1.12467.12467.3 File:"TABBS1.raw", NativeID:"controllerType=0 controllerNumber=1 scan=12467"	3	2206.25	TVDLKSPLK(5)-TEALTSAKR(8)	Cross-Linked	DSS_heavy	2206.25	Phospho[S](6)	1	0.356698	0.000121	0.054844	gi|CON_IPI00702736.3|ENSEMBL:ENSBTAP00000008967 (724)-gi|CON_IPI00694255.1|TREMBL:Q3SX14 (727)/	Inter-Protein	1	1	7	5	1	1
403	TABBS2.3717.3717.5 File:"TABBS2.raw", NativeID:"controllerType=0 controllerNumber=1 scan=3717"	5	4125.26	CNNHTELLGNLKAVNQAIQR(12)-KEWEVKEILFHPK(6)	Cross-Linked	DSS_heavy	4125.24	Carbamidomethyl[C](1)	1	0.465452	0.017826	4.3212	myc_HPC4_hBBS2(696)-gi|CON_IPI00718067.1|TREMBL:Q3KUS7 (550)/	Inter-Protein	2	1	21	4	1	1
404	TABBS3.7096.7096.4 File:"TABBS3.raw", NativeID:"controllerType=0 controllerNumber=1 scan=7096"	4	2962.56	ELNYDELDVEMKELQK(12)-IIKDVNK(3)	Cross-Linked	DSS	2962.53	null	1	0.28132	0.026921	9.08716	Flg_hBBS9(397)-Flg_hBBS9(404)/	Intra-Protein	3	1	23.5	7.5	1	1
405	TABBS3.2458.2458.4 File:"TABBS3.raw", NativeID:"controllerType=0 controllerNumber=1 scan=2458"	4	2292.19	YKAEDEVQR(2)-ITITNDKGR(7)	Cross-Linked	DSS	2292.18	null	1	0.286274	0.008153	3.55687	hHSPA1A(526)-hHSPA1A(507)/hHSPA1A(526)-hHSPA1L(509)/hHSPA1A(526)-hHSPA8(507)/hHSPA1A(526)-hHSPA2(510)/hHSPA1A(526)-hHSPA6(509)/hHSPA1L(528)-hHSPA1A(507)/hHSPA1L(528)-hHSPA1L(509)/hHSPA1L(528)-hHSPA8(507)/hHSPA1L(528)-hHSPA2(510)/hHSPA1L(528)-hHSPA6(509)/	Intra-Protein	3	1	9	11	1	1
406	TABBS3.1829.1829.4 File:"TABBS3.raw", NativeID:"controllerType=0 controllerNumber=1 scan=1829"	4	2031.15	DVLSKEATKR(5)-GTNVKTK(5)	Cross-Linked	DSS	2031.14	null	1	0.290397	0.005823	2.86686	Flg_St_hBBS7(598)-Flg_St_hBBS7(706)/	Intra-Protein	3	1	12	11	1	1
407	TABBS3.1536.1536.4 File:"TABBS3.raw", NativeID:"controllerType=0 controllerNumber=1 scan=1536"	4	1938.01	MVQEAEKYK(7)-KVGAER(1)	Cross-Linked	DSS	1938	Oxidation[M](1)	1	0.295971	0.009423	4.86223	hHSPA1A(524)-hHSPA8(188)/hHSPA8(524)-hHSPA8(188)/	Intra-Protein	3	1	9.5	7.5	1	1
408	TABBS3.3676.3676.5 File:"TABBS3.raw", NativeID:"controllerType=0 controllerNumber=1 scan=3676"	5	3123.62	YQVLAFATDADKR(12)-QETEQQKLGSGKR(12)	Cross-Linked	DSS	3123.61	null	1	0.300206	0.009083	2.90786	Flg_hBBS9(229)-Flg_hBBS9(242)/	Intra-Protein	3	1	23.5	5.5	1	1
409	TABBS3.5571.5571.4 File:"TABBS3.raw", NativeID:"controllerType=0 controllerNumber=1 scan=5571"	4	3077.7	NELEHLQYKVLQER(9)-IQPKTCQVR(4)	Cross-Linked	DSS_heavy	3077.7	Carbamidomethyl[C](23)	1	0.304085	0.002648	0.860384	Flg_St_hBBS7(371)-Flg_St_hBBS7(495)/	Intra-Protein	3	1	22.5	9.5	1	1
410	TABBS1.8619.8619.3 File:"TABBS1.raw", NativeID:"controllerType=0 controllerNumber=1 scan=8619"	3	2645.22	FKDLGEEHFK(2)-CCTKPESER(4)	Cross-Linked	DSS_heavy	2645.22	Carbamidomethyl[C](14);Carbamidomethyl[C](15);Phospho[T](16)	1	0.31732	0.000818	0.309237	gi|CON_IPI00708398.1|SWISS-PROT:P02769 (36)-gi|CON_IPI00708398.1|SWISS-PROT:P02769 (463)/	Intra-Protein	1	1	4.5	2.5	1	1
411	TABBS3.2515.2515.4 File:"TABBS3.raw", NativeID:"controllerType=0 controllerNumber=1 scan=2515"	4	1989.11	MVQEAEKYK(7)-IPKIQK(3)	Cross-Linked	DSS	1989.11	null	1	0.318123	-0.002595	-1.3046	hHSPA1A(524)-hHSPA8(345)/hHSPA1A(524)-hHSPA2(348)/hHSPA8(524)-hHSPA8(345)/hHSPA8(524)-hHSPA2(348)/	Intra-Protein	3	1	9.5	4.5	1	1
412	TABBS3.1597.1597.4 File:"TABBS3.raw", NativeID:"controllerType=0 controllerNumber=1 scan=1597"	4	2763.45	ENYQQSSQSSKAK(11)-IQPKTCQVR(4)	Cross-Linked	DSS_heavy	2763.45	Carbamidomethyl[C](22)	1	0.325042	0.0009	0.32568	Flg_St_hBBS7(387)-Flg_St_hBBS7(495)/	Intra-Protein	3	1	9	6	1	1
413	TABBS3.2042.2042.4 File:"TABBS3.raw", NativeID:"controllerType=0 controllerNumber=1 scan=2042"	4	1875.04	DVLSKEATK(5)-GTNVKTK(5)	Cross-Linked	DSS	1875.04	null	1	0.372406	-0.003793	-2.02289	Flg_St_hBBS7(598)-Flg_St_hBBS7(706)/	Intra-Protein	3	1	10	7	1	1
414	TABBS2.4898.4898.6 File:"TABBS2.raw", NativeID:"controllerType=0 controllerNumber=1 scan=4898"	6	4056.1	RFDDAVVQSDMKHWPFMVVNDAGRPK(12)-DISENKR(6)	Cross-Linked	DSS_heavy	4056.06	null	1	0.37358	0.042413	10.4567	hHSPA8(88)-hHSPA8(257)/	Intra-Protein	2	1	26	4	1	1
415	TABBS3.1609.1609.4 File:"TABBS3.raw", NativeID:"controllerType=0 controllerNumber=1 scan=1609"	4	2751.38	ENYQQSSQSSKAK(11)-IQPKTCQVR(4)	Cross-Linked	DSS	2751.37	Carbamidomethyl[C](22)	1	0.401446	0.002011	0.730908	Flg_St_hBBS7(387)-Flg_St_hBBS7(495)/	Intra-Protein	3	1	7	6	1	1
416	TABBS3.5597.5597.4 File:"TABBS3.raw", NativeID:"controllerType=0 controllerNumber=1 scan=5597"	4	3065.64	NELEHLQYKVLQER(9)-IQPKTCQVR(4)	Cross-Linked	DSS	3065.62	Carbamidomethyl[C](23)	1	0.414032	0.018652	6.08425	Flg_St_hBBS7(371)-Flg_St_hBBS7(495)/	Intra-Protein	3	1	22.5	9.5	1	1
417	TABBS3.5020.5020.5 File:"TABBS3.raw", NativeID:"controllerType=0 controllerNumber=1 scan=5020"	5	3420.73	NELEHLQYKVLQER(9)-ENYQQSSQSSKAK(11)	Cross-Linked	DSS	3420.7	null	1	0.50609	0.024521	7.16841	Flg_St_hBBS7(371)-Flg_St_hBBS7(387)/	Intra-Protein	3	1	15	8	1	1
418	TABBS1.3648.3648.5 File:"TABBS1.raw", NativeID:"controllerType=0 controllerNumber=1 scan=3648"	5	3189.6	FIRIIPKTWNQSIALR(7)-FPAHKTR(5)	Cross-Linked	DSS	3189.59	Phospho[T](8);Phospho[S](12);Phospho[T](25)	1	0.519903	0.004384	1.37447	gi|CON_IPI00691533.1|SWISS-PROT:Q28107 (2193)-gi|CON_IPI00691533.1|SWISS-PROT:Q28107 (893)/	Intra-Protein	1	1	4	1	1	1
419	TABBS3.3653.3653.4 File:"TABBS3.raw", NativeID:"controllerType=0 controllerNumber=1 scan=3653"	4	3135.7	YQVLAFATDADKR(12)-QETEQQKLGSGKR(12)	Cross-Linked	DSS_heavy	3135.68	null	1	0.678212	0.012623	4.0256	Flg_hBBS9(229)-Flg_hBBS9(242)/	Intra-Protein	3	1	20.5	5.5	1	1
420	TABBS3.5497.5497.4 File:"TABBS3.raw", NativeID:"controllerType=0 controllerNumber=1 scan=5497"	4	3325.77	LIGDAAKNQVALNPQNTVFDAK(7)-DISENKR(6)	Cross-Linked	DSS	3325.74	null	1	0.577708	0.031417	9.44662	hHSPA1A(56)-hHSPA8(257)/	Inter-Protein	3	1	24	6	1	1
421	TABBS3.1900.1900.4 File:"TABBS3.raw", NativeID:"controllerType=0 controllerNumber=1 scan=1900"	4	2495.25	TGQAPGFSYTDANKNK(14)-KVGAER(1)	Cross-Linked	DSS	2495.25	null	1	0.622722	-0.000769	-0.308185	gi|CON_CytC|SWISS-PROT:P62894 (54)-hHSPA8(188)/	Inter-Protein	3	1	7	10	1	1
422	TABBS3.5622.5622.3 File:"TABBS3.raw", NativeID:"controllerType=0 controllerNumber=1 scan=5622"	3	2090.12	TVSFSVYLKR(9)-DMKTMK(3)	Cross-Linked	DSS	2090.1	null	1	0.637934	0.013226	6.32792	Flg_hBBS9(503)-myc_HPC4_hBBS2(661)/	Inter-Protein	3	1	16	7	1	1
423	TABBS3.10762.10762.5 File:"TABBS3.raw", NativeID:"controllerType=0 controllerNumber=1 scan=10762"	5	3866.08	ELNKSINPDEAVAYGAAVQAAILSGDK(4)-PLKVGETLK(3)	Cross-Linked	DSS	3866.08	null	1	0.666632	0.003657	0.945919	hHSPA8(361)-gi|CON_IPI00710490.3|SWISS-PROT:P01030 (482)/	Inter-Protein	3	1	10.5	2.5	1	1
424	TABBS2.7968.7968.7 File:"TABBS2.raw", NativeID:"controllerType=0 controllerNumber=1 scan=7968"	7	5673.91	VQLIDALKELQIHEGNTNFLIPEYHCILEEADHLQEEYKK(8)-ALGEKAK(5)	Cross-Linked	DSS	5673.91	Carbamidomethyl[C](26)	1	0.68564	-0.001767	-0.311425	Flg_St_hBBS7(646)-gi|CON_IPI00715548.1|SWISS-PROT:P15497 (228)/	Inter-Protein	2	1	22.5	5.5	1	1
425	TABBS3.2166.2166.4 File:"TABBS3.raw", NativeID:"controllerType=0 controllerNumber=1 scan=2166"	4	2048.25	PKNQVITACR(2)-IPKVQK(3)	Cross-Linked	DSS_heavy	2048.24	Carbamidomethyl[C](9)	1	0.695833	0.004956	2.41963	myc_HPC4_hBBS2(714)-hHSPA1A(345)/myc_HPC4_hBBS2(714)-hHSPA6(347)/	Inter-Protein	3	1	15	7	1	1
426	TABBS3.5453.5453.4 File:"TABBS3.raw", NativeID:"controllerType=0 controllerNumber=1 scan=5453"	4	3297.65	DDDDKWSHPQFEK(5)-KGEAAAVFKTLPGPK(1)	Cross-Linked	DSS	3297.64	null	1	0.729129	0.008293	2.51483	Flg_St_hBBS7(9)-Flg_St_hBBS7(67)/	Intra-Protein	3	1	10.5	6.5	1	1
427	TABBS3.2427.2427.3 File:"TABBS3.raw", NativeID:"controllerType=0 controllerNumber=1 scan=2427"	3	2017.04	AMTKDNNLLGR(4)-TGKGER(3)	Cross-Linked	DSS	2017.05	null	1	0.78579	-0.012869	-6.38011	hHSPA1A(451)-hHSPA1A(190)/hHSPA1L(453)-hHSPA1A(190)/hHSPA6(453)-hHSPA1A(190)/	Intra-Protein	3	1	10.5	8.5	1	1
DSG_03172015
Order	Title	Charge	Precursor_Mass	Peptide	Peptide_Type	Linker	Peptide_Mass	Modifications	Evalue	Score	Precursor_Mass_Error(Da)	Precursor_Mass_Error(ppm)	Proteins	Protein_Type	FileID	LabelID	Alpha_Matched	Beta_Matched	Alpha_Evalue	Beta_Evalue
1	2B.4371.4371.4 File:"2B.raw", NativeID:"controllerType=0 controllerNumber=1 scan=4371"	4	2658.41	NELEHLQYKVLQER(9)-KGEGVFK(1)	Cross-Linked	DSG	2658.39	null	1	1.83184e-12	0.017437	6.55924	Flg_St_hBBS7(371)-Flg_St_hBBS7(576)/	Intra-Protein	3	1	38	10	1	1
2	2B_150504092919.3800.3800.4 File:"2B_150504092919.raw", NativeID:"controllerType=0 controllerNumber=1 scan=3800"	4	2658.39	NELEHLQYKVLQER(9)-KGEGVFK(1)	Cross-Linked	DSG	2658.39	null	1	8.35718e-12	0.00108	0.406261	Flg_St_hBBS7(371)-Flg_St_hBBS7(576)/	Intra-Protein	4	1	36	12	1	1
3	2B_150504092919.3988.3988.4 File:"2B_150504092919.raw", NativeID:"controllerType=0 controllerNumber=1 scan=3988"	4	3132.57	HWPFQVINDGDKPK(12)-KFGDPVVQSDMK(1)	Cross-Linked	DSG_heavy	3132.57	null	1	4.40542e-11	0.001261	0.402545	hHSPA1A(100)-hHSPA1A(77)/	Intra-Protein	4	1	28.5	20.5	1	1
4	2B.4612.4612.4 File:"2B.raw", NativeID:"controllerType=0 controllerNumber=1 scan=4612"	4	3132.59	HWPFQVINDGDKPK(12)-KFGDPVVQSDMK(1)	Cross-Linked	DSG_heavy	3132.57	null	1	8.95253e-11	0.013468	4.29934	hHSPA1A(100)-hHSPA1A(77)/	Intra-Protein	3	1	27.5	18.5	1	1
5	2B.3492.3492.6 File:"2B.raw", NativeID:"controllerType=0 controllerNumber=1 scan=3492"	6	2758.63	LIHPKLEYQLLLAK(5)-KQPAHLER(1)	Cross-Linked	DSG_heavy	2758.62	null	1	2.13799e-09	0.003893	1.41121	Flg_St_hBBS7(628)-Flg_St_hBBS7(678)/	Intra-Protein	3	1	17	15	1	1
6	2B_150504092919.4008.4008.4 File:"2B_150504092919.raw", NativeID:"controllerType=0 controllerNumber=1 scan=4008"	4	3126.53	HWPFQVINDGDKPK(12)-KFGDPVVQSDMK(1)	Cross-Linked	DSG	3126.53	null	1	2.68308e-09	-0.007461	-2.38635	hHSPA1A(100)-hHSPA1A(77)/	Intra-Protein	4	1	28.5	19.5	1	1
7	2B.1934.1934.4 File:"2B.raw", NativeID:"controllerType=0 controllerNumber=1 scan=1934"	4	2161.11	KHITLLCDR(1)-TCLSKSSK(5)	Cross-Linked	DSG	2161.11	Carbamidomethyl[C](7);Carbamidomethyl[C](14)	1	3.55291e-09	-0.003204	-1.48257	Flg_hBBS9(821)-Flg_hBBS9(797)/	Intra-Protein	3	1	15	17	1	1
8	2B.6153.6153.4 File:"2B.raw", NativeID:"controllerType=0 controllerNumber=1 scan=6153"	4	3020.67	NELEHLQYKVLQER(9)-KQNLLLELR(1)	Cross-Linked	DSG	3020.65	null	1	4.76199e-09	0.014535	4.81187	Flg_St_hBBS7(371)-myc_HPC4_hBBS2(368)/	Inter-Protein	3	1	29.5	18.5	1	1
9	2B.3508.3508.4 File:"2B.raw", NativeID:"controllerType=0 controllerNumber=1 scan=3508"	4	2426.3	INQEMQNKISSLR(8)-KGEGVFK(1)	Cross-Linked	DSG_heavy	2426.3	null	1	1.04549e-08	0.006572	2.70865	Flg_St_hBBS7(357)-Flg_St_hBBS7(576)/	Intra-Protein	3	1	14	9	1	1
10	2B.4735.4735.5 File:"2B.raw", NativeID:"controllerType=0 controllerNumber=1 scan=4735"	5	3762.86	NYEENAKAELASPLNEADGHR(7)-AKSAVPSFGINDK(2)	Cross-Linked	DSG_heavy	3762.85	null	1	1.3148e-08	0.012453	3.30946	myc_HPC4_hBBS2(383)-Flg_St_hBBS7(389)/	Inter-Protein	3	1	28	15	1	1
11	2B_150504092919.4965.4965.3 File:"2B_150504092919.raw", NativeID:"controllerType=0 controllerNumber=1 scan=4965"	3	2782.53	INQEMQNKISSLR(8)-KQNLLLELR(1)	Cross-Linked	DSG	2782.52	null	1	1.9766e-08	0.001737	0.624253	Flg_St_hBBS7(357)-myc_HPC4_hBBS2(368)/	Inter-Protein	4	1	22	13	1	1
12	2B.2139.2139.3 File:"2B.raw", NativeID:"controllerType=0 controllerNumber=1 scan=2139"	3	2102.12	ITITNDKGR(7)-LSKEDIER(3)	Cross-Linked	DSG	2102.11	null	1	3.16003e-08	0.008718	4.14726	hHSPA1A(507)-hHSPA8(512)/hHSPA1L(509)-hHSPA8(512)/hHSPA8(507)-hHSPA8(512)/hHSPA2(510)-hHSPA8(512)/hHSPA6(509)-hHSPA8(512)/	Intra-Protein	3	1	12	13	1	1
13	2B.1845.1845.4 File:"2B.raw", NativeID:"controllerType=0 controllerNumber=1 scan=1845"	4	1845.08	KQPAHLER(1)-LELKIR(4)	Cross-Linked	DSG	1845.07	null	1	4.03046e-08	0.006035	3.27088	Flg_St_hBBS7(678)-Flg_St_hBBS7(473)/	Intra-Protein	3	1	16.5	12.5	1	1
14	2B.4634.4634.4 File:"2B.raw", NativeID:"controllerType=0 controllerNumber=1 scan=4634"	4	3126.54	HWPFQVINDGDKPK(12)-KFGDPVVQSDMK(1)	Cross-Linked	DSG	3126.53	null	1	6.73879e-08	0.00084	0.268668	hHSPA1A(100)-hHSPA1A(77)/	Intra-Protein	3	1	27.5	16.5	1	1
15	2B_150504092919.4902.4902.5 File:"2B_150504092919.raw", NativeID:"controllerType=0 controllerNumber=1 scan=4902"	5	4228.08	NYEENAKAELASPLNEADGHR(7)-NELEHLQYKVLQER(9)	Cross-Linked	DSG_heavy	4228.08	null	1	8.86384e-08	-0.001075	-0.254252	myc_HPC4_hBBS2(383)-Flg_St_hBBS7(371)/	Inter-Protein	4	1	31	22	1	1
16	2B_150504092919.3772.3772.4 File:"2B_150504092919.raw", NativeID:"controllerType=0 controllerNumber=1 scan=3772"	4	2664.42	NELEHLQYKVLQER(9)-KGEGVFK(1)	Cross-Linked	DSG_heavy	2664.43	null	1	1.95775e-07	-0.00558	-2.09426	Flg_St_hBBS7(371)-Flg_St_hBBS7(576)/	Intra-Protein	4	1	38	11	1	1
17	2B.2028.2028.3 File:"2B.raw", NativeID:"controllerType=0 controllerNumber=1 scan=2028"	3	2116.12	ITITNDKGR(7)-LSKEEIER(3)	Cross-Linked	DSG	2116.12	null	1	2.10685e-07	-0.000461	-0.217851	hHSPA1A(507)-hHSPA1A(512)/hHSPA1A(507)-hHSPA1L(514)/hHSPA1L(509)-hHSPA1A(512)/hHSPA1L(509)-hHSPA1L(514)/hHSPA8(507)-hHSPA1A(512)/hHSPA8(507)-hHSPA1L(514)/hHSPA2(510)-hHSPA1A(512)/hHSPA2(510)-hHSPA1L(514)/hHSPA6(509)-hHSPA1A(512)/hHSPA6(509)-hHSPA1L(514)/	Intra-Protein	3	1	13	11	1	1
18	2B_150504092919.4932.4932.4 File:"2B_150504092919.raw", NativeID:"controllerType=0 controllerNumber=1 scan=4932"	4	2788.56	INQEMQNKISSLR(8)-KQNLLLELR(1)	Cross-Linked	DSG_heavy	2788.56	null	1	3.71952e-07	0.000253	0.090728	Flg_St_hBBS7(357)-myc_HPC4_hBBS2(368)/	Inter-Protein	4	1	22	17	1	1
19	2B.2021.2021.3 File:"2B.raw", NativeID:"controllerType=0 controllerNumber=1 scan=2021"	3	2122.17	ITITNDKGR(7)-LSKEEIER(3)	Cross-Linked	DSG_heavy	2122.16	null	1	4.98232e-07	0.005087	2.39708	hHSPA1A(507)-hHSPA1A(512)/hHSPA1A(507)-hHSPA1L(514)/hHSPA1L(509)-hHSPA1A(512)/hHSPA1L(509)-hHSPA1L(514)/hHSPA8(507)-hHSPA1A(512)/hHSPA8(507)-hHSPA1L(514)/hHSPA2(510)-hHSPA1A(512)/hHSPA2(510)-hHSPA1L(514)/hHSPA6(509)-hHSPA1A(512)/hHSPA6(509)-hHSPA1L(514)/	Intra-Protein	3	1	12	10	1	1
20	2B.1924.1924.4 File:"2B.raw", NativeID:"controllerType=0 controllerNumber=1 scan=1924"	4	2167.15	KHITLLCDR(1)-TCLSKSSK(5)	Cross-Linked	DSG_heavy	2167.15	Carbamidomethyl[C](7);Carbamidomethyl[C](14)	1	6.33313e-07	0.006494	2.99656	Flg_hBBS9(821)-Flg_hBBS9(797)/	Intra-Protein	3	1	14	15	1	1
21	2B.5625.5625.3 File:"2B.raw", NativeID:"controllerType=0 controllerNumber=1 scan=5625"	3	2782.54	INQEMQNKISSLR(8)-KQNLLLELR(1)	Cross-Linked	DSG	2782.52	null	1	6.60347e-07	0.012907	4.63859	Flg_St_hBBS7(357)-myc_HPC4_hBBS2(368)/	Inter-Protein	3	1	21	15	1	1
22	2B_150504092919.3080.3080.4 File:"2B_150504092919.raw", NativeID:"controllerType=0 controllerNumber=1 scan=3080"	4	2420.27	INQEMQNKISSLR(8)-KGEGVFK(1)	Cross-Linked	DSG	2420.26	null	1	8.2995e-07	0.009569	3.95371	Flg_St_hBBS7(357)-Flg_St_hBBS7(576)/	Intra-Protein	4	1	19	10	1	1
23	2B.2232.2232.4 File:"2B.raw", NativeID:"controllerType=0 controllerNumber=1 scan=2232"	4	2299.29	LQEYFEKQGVK(7)-IIKDVNK(3)	Cross-Linked	DSG_heavy	2299.28	null	1	1.02481e-06	0.008799	3.82685	Flg_hBBS9(637)-Flg_hBBS9(404)/	Intra-Protein	3	1	19.5	9.5	1	1
24	2B.4767.4767.5 File:"2B.raw", NativeID:"controllerType=0 controllerNumber=1 scan=4767"	5	3756.83	NYEENAKAELASPLNEADGHR(7)-AKSAVPSFGINDK(2)	Cross-Linked	DSG	3756.81	null	1	1.20059e-06	0.024117	6.41954	myc_HPC4_hBBS2(383)-Flg_St_hBBS7(389)/	Inter-Protein	3	1	31	13	1	1
25	2B.7555.7555.4 File:"2B.raw", NativeID:"controllerType=0 controllerNumber=1 scan=7555"	4	2592.39	LYGMITDLFIDKFK(12)-FKGTNVK(2)	Cross-Linked	DSG	2592.38	null	1	1.77165e-06	0.016338	6.30232	Flg_St_hBBS7(697)-Flg_St_hBBS7(701)/	Intra-Protein	3	1	26.5	9.5	1	1
26	2B_150504092919.1933.1933.3 File:"2B_150504092919.raw", NativeID:"controllerType=0 controllerNumber=1 scan=1933"	3	2102.11	ITITNDKGR(7)-LSKEDIER(3)	Cross-Linked	DSG	2102.11	null	1	1.88308e-06	-0.000987	-0.469529	hHSPA1A(507)-hHSPA8(512)/hHSPA1L(509)-hHSPA8(512)/hHSPA8(507)-hHSPA8(512)/hHSPA2(510)-hHSPA8(512)/hHSPA6(509)-hHSPA8(512)/	Intra-Protein	4	1	12.5	11.5	1	1
27	2B.5598.5598.3 File:"2B.raw", NativeID:"controllerType=0 controllerNumber=1 scan=5598"	3	2788.58	INQEMQNKISSLR(8)-KQNLLLELR(1)	Cross-Linked	DSG_heavy	2788.56	null	1	2.14751e-06	0.017173	6.15837	Flg_St_hBBS7(357)-myc_HPC4_hBBS2(368)/	Inter-Protein	3	1	23	13	1	1
28	2B_150504092919.4944.4944.3 File:"2B_150504092919.raw", NativeID:"controllerType=0 controllerNumber=1 scan=4944"	3	2788.57	INQEMQNKISSLR(8)-KQNLLLELR(1)	Cross-Linked	DSG_heavy	2788.56	null	1	3.93262e-06	0.007652	2.74407	Flg_St_hBBS7(357)-myc_HPC4_hBBS2(368)/	Inter-Protein	4	1	22.5	14.5	1	1
29	2B.3250.3250.3 File:"2B.raw", NativeID:"controllerType=0 controllerNumber=1 scan=3250"	3	2925.47	YQVLAFATDADKR(12)-QETEQQKLGSGK(7)	Cross-Linked	DSG	2925.46	null	1	4.2559e-06	0.009271	3.16908	Flg_hBBS9(229)-Flg_hBBS9(237)/	Intra-Protein	3	1	20	16	1	1
30	2B_150504092919.3046.3046.4 File:"2B_150504092919.raw", NativeID:"controllerType=0 controllerNumber=1 scan=3046"	4	2426.29	INQEMQNKISSLR(8)-KGEGVFK(1)	Cross-Linked	DSG_heavy	2426.3	null	1	4.78892e-06	-0.006855	-2.82529	Flg_St_hBBS7(357)-Flg_St_hBBS7(576)/	Intra-Protein	4	1	24	9	1	1
31	2B.7562.7562.3 File:"2B.raw", NativeID:"controllerType=0 controllerNumber=1 scan=7562"	3	2598.43	LYGMITDLFIDKFK(12)-FKGTNVK(2)	Cross-Linked	DSG_heavy	2598.42	null	1	4.83996e-06	0.013233	5.09272	Flg_St_hBBS7(697)-Flg_St_hBBS7(701)/	Intra-Protein	3	1	20.5	8.5	1	1
32	2B.3502.3502.6 File:"2B.raw", NativeID:"controllerType=0 controllerNumber=1 scan=3502"	6	2752.6	LIHPKLEYQLLLAK(5)-KQPAHLER(1)	Cross-Linked	DSG	2752.59	null	1	5.16862e-06	0.009331	3.3899	Flg_St_hBBS7(628)-Flg_St_hBBS7(678)/	Intra-Protein	3	1	20	12	1	1
33	2B.3000.3000.3 File:"2B.raw", NativeID:"controllerType=0 controllerNumber=1 scan=3000"	3	1983.09	GTLDPVEKALR(8)-DAKLDK(3)	Cross-Linked	DSG	1983.08	null	1	6.04363e-06	0.009699	4.89089	hHSPA8(319)-hHSPA1A(325)/hHSPA8(319)-hHSPA8(325)/hHSPA8(319)-hHSPA2(328)/hHSPA8(319)-hHSPA6(327)/	Intra-Protein	3	1	19	7	1	1
34	2B.2009.2009.4 File:"2B.raw", NativeID:"controllerType=0 controllerNumber=1 scan=2009"	4	2633.48	TASHKITIDTNK(5)-ITVLASKTSQR(7)	Cross-Linked	DSG_heavy	2633.47	null	1	7.05124e-06	0.004119	1.56409	Flg_hBBS9(558)-Flg_hBBS9(605)/	Intra-Protein	3	1	19	18	1	1
35	2B_150504092919.4954.4954.4 File:"2B_150504092919.raw", NativeID:"controllerType=0 controllerNumber=1 scan=4954"	4	2782.53	INQEMQNKISSLR(8)-KQNLLLELR(1)	Cross-Linked	DSG	2782.52	null	1	8.58831e-06	0.004959	1.78219	Flg_St_hBBS7(357)-myc_HPC4_hBBS2(368)/	Inter-Protein	4	1	15	11	1	1
36	2B.3226.3226.3 File:"2B.raw", NativeID:"controllerType=0 controllerNumber=1 scan=3226"	3	2931.52	YQVLAFATDADKR(12)-QETEQQKLGSGK(7)	Cross-Linked	DSG_heavy	2931.5	null	1	9.07662e-06	0.022326	7.61591	Flg_hBBS9(229)-Flg_hBBS9(237)/	Intra-Protein	3	1	21	15	1	1
37	2B.5563.5563.5 File:"2B.raw", NativeID:"controllerType=0 controllerNumber=1 scan=5563"	5	4228.1	NYEENAKAELASPLNEADGHR(7)-NELEHLQYKVLQER(9)	Cross-Linked	DSG_heavy	4228.08	null	1	1.22044e-05	0.017235	4.07632	myc_HPC4_hBBS2(383)-Flg_St_hBBS7(371)/	Inter-Protein	3	1	33	21	1	1
38	2B.4716.4716.4 File:"2B.raw", NativeID:"controllerType=0 controllerNumber=1 scan=4716"	4	2179.29	MLLPVFTLKLR(9)-HKISPR(2)	Cross-Linked	DSG	2179.28	Oxidation[M](1)	1	1.62435e-05	0.014841	6.81005	myc_HPC4_hBBS2(32)-myc_HPC4_hBBS2(36)/	Intra-Protein	3	1	22.5	11.5	1	1
39	2B.3609.3609.3 File:"2B.raw", NativeID:"controllerType=0 controllerNumber=1 scan=3609"	3	2436.28	NFFCLKDNGQIR(6)-IIKDVNK(3)	Cross-Linked	DSG	2436.27	Carbamidomethyl[C](4)	1	1.72049e-05	0.004355	1.78757	Flg_hBBS9(283)-Flg_hBBS9(404)/	Intra-Protein	3	1	18	9	1	1
40	2B.2149.2149.7 File:"2B.raw", NativeID:"controllerType=0 controllerNumber=1 scan=2149"	7	3624.84	YDGTHPCLAAATQTGKVFIHNPHTR(16)-HKISPR(2)	Cross-Linked	DSG	3624.82	Carbamidomethyl[C](7)	1	1.94762e-05	0.01201	3.31326	myc_HPC4_hBBS2(62)-myc_HPC4_hBBS2(36)/	Intra-Protein	3	1	27.5	9.5	1	1
41	2B_150504092919.2311.2311.5 File:"2B_150504092919.raw", NativeID:"controllerType=0 controllerNumber=1 scan=2311"	5	2941.64	LICLPGQPSKTASHK(10)-ITVLASKTSQR(7)	Cross-Linked	DSG_heavy	2941.64	Carbamidomethyl[C](3)	1	3.41881e-05	-0.001645	-0.559212	Flg_hBBS9(553)-Flg_hBBS9(605)/	Intra-Protein	4	1	25.5	11.5	1	1
42	2B.2241.2241.4 File:"2B.raw", NativeID:"controllerType=0 controllerNumber=1 scan=2241"	4	2293.24	LQEYFEKQGVK(7)-IIKDVNK(3)	Cross-Linked	DSG	2293.24	null	1	3.64694e-05	-0.000899	-0.392021	Flg_hBBS9(637)-Flg_hBBS9(404)/	Intra-Protein	3	1	15	8	1	1
43	2B.2008.2008.5 File:"2B.raw", NativeID:"controllerType=0 controllerNumber=1 scan=2008"	5	2633.48	TASHKITIDTNK(5)-ITVLASKTSQR(7)	Cross-Linked	DSG_heavy	2633.47	null	1	6.03469e-05	0.006853	2.60227	Flg_hBBS9(558)-Flg_hBBS9(605)/	Intra-Protein	3	1	17	13	1	1
44	2B_150504092919.2336.2336.5 File:"2B_150504092919.raw", NativeID:"controllerType=0 controllerNumber=1 scan=2336"	5	2935.6	LICLPGQPSKTASHK(10)-ITVLASKTSQR(7)	Cross-Linked	DSG	2935.6	Carbamidomethyl[C](3)	1	6.04919e-05	-0.003714	-1.26516	Flg_hBBS9(553)-Flg_hBBS9(605)/	Intra-Protein	4	1	25.5	12.5	1	1
45	2B.5613.5613.4 File:"2B.raw", NativeID:"controllerType=0 controllerNumber=1 scan=5613"	4	2782.54	INQEMQNKISSLR(8)-KQNLLLELR(1)	Cross-Linked	DSG	2782.52	null	1	7.00648e-05	0.015701	5.64272	Flg_St_hBBS7(357)-myc_HPC4_hBBS2(368)/	Inter-Protein	3	1	24	16	1	1
46	2B.3869.3869.3 File:"2B.raw", NativeID:"controllerType=0 controllerNumber=1 scan=3869"	3	3282.72	LIGDAAKNQVALNPQNTVFDAK(7)-DISQNKR(6)	Cross-Linked	DSG	3282.71	null	1	7.49091e-05	0.009843	2.99844	hHSPA1A(56)-hHSPA1A(257)/hHSPA1A(56)-hHSPA1L(259)/	Intra-Protein	3	1	26	7	1	1
47	2B_150504092919.4070.4070.4 File:"2B_150504092919.raw", NativeID:"controllerType=0 controllerNumber=1 scan=4070"	4	2804.56	INQEMQNKISSLR(8)-KQNLLLELR(1)	Cross-Linked	DSG_heavy	2804.56	Oxidation[M](5)	1	8.69005e-05	-0.000765	-0.27277	Flg_St_hBBS7(357)-myc_HPC4_hBBS2(368)/	Inter-Protein	4	1	21	13	1	1
48	2B.5267.5267.4 File:"2B.raw", NativeID:"controllerType=0 controllerNumber=1 scan=5267"	4	2169.33	MLLPVFTLKLR(9)-HKISPR(2)	Cross-Linked	DSG_heavy	2169.32	null	1	9.02181e-05	0.008223	3.79059	myc_HPC4_hBBS2(32)-myc_HPC4_hBBS2(36)/	Intra-Protein	3	1	18.5	11.5	1	1
49	2B.9131.9131.4 File:"2B.raw", NativeID:"controllerType=0 controllerNumber=1 scan=9131"	4	2992.76	LKSATHLVILLIALWQK(2)-VIQCKFR(5)	Cross-Linked	DSG	2992.75	Carbamidomethyl[C](24)	1	0.000108884	0.009733	3.25219	Flg_hBBS9(739)-Flg_hBBS9(537)/	Intra-Protein	3	1	27	8	1	1
50	2B.2148.2148.6 File:"2B.raw", NativeID:"controllerType=0 controllerNumber=1 scan=2148"	6	3624.84	YDGTHPCLAAATQTGKVFIHNPHTR(16)-HKISPR(2)	Cross-Linked	DSG	3624.82	Carbamidomethyl[C](7)	1	0.000108954	0.017394	4.79858	myc_HPC4_hBBS2(62)-myc_HPC4_hBBS2(36)/	Intra-Protein	3	1	31.5	9.5	1	1
51	2B.4692.4692.4 File:"2B.raw", NativeID:"controllerType=0 controllerNumber=1 scan=4692"	4	2798.55	INQEMQNKISSLR(8)-KQNLLLELR(1)	Cross-Linked	DSG	2798.52	Oxidation[M](5)	1	0.000114397	0.029088	10.3941	Flg_St_hBBS7(357)-myc_HPC4_hBBS2(368)/	Inter-Protein	3	1	21	13	1	1
52	2B.3004.3004.4 File:"2B.raw", NativeID:"controllerType=0 controllerNumber=1 scan=3004"	4	1983.08	GTLDPVEKALR(8)-DAKLDK(3)	Cross-Linked	DSG	1983.08	null	1	0.000121541	0.007183	3.62215	hHSPA8(319)-hHSPA1A(325)/hHSPA8(319)-hHSPA8(325)/hHSPA8(319)-hHSPA2(328)/hHSPA8(319)-hHSPA6(327)/	Intra-Protein	3	1	14.5	6.5	1	1
53	2B.2622.2622.4 File:"2B.raw", NativeID:"controllerType=0 controllerNumber=1 scan=2622"	4	2935.62	LICLPGQPSKTASHK(10)-ITVLASKTSQR(7)	Cross-Linked	DSG	2935.6	Carbamidomethyl[C](3)	1	0.000121851	0.012657	4.31155	Flg_hBBS9(553)-Flg_hBBS9(605)/	Intra-Protein	3	1	17	10	1	1
54	2B.4751.4751.4 File:"2B.raw", NativeID:"controllerType=0 controllerNumber=1 scan=4751"	4	3762.89	NYEENAKAELASPLNEADGHR(7)-AKSAVPSFGINDK(2)	Cross-Linked	DSG_heavy	3762.85	null	1	0.000126703	0.038895	10.3366	myc_HPC4_hBBS2(383)-Flg_St_hBBS7(389)/	Inter-Protein	3	1	30	14	1	1
55	2B.1558.1558.4 File:"2B.raw", NativeID:"controllerType=0 controllerNumber=1 scan=1558"	4	2701.34	MVQEAEKYKAEDEVQR(7)-TGKGER(3)	Cross-Linked	DSG_heavy	2701.34	null	1	0.000136061	-0.000155	-0.057379	hHSPA1A(524)-hHSPA1A(190)/	Intra-Protein	3	1	26.5	8.5	1	1
56	2B_150504092919.4078.4078.4 File:"2B_150504092919.raw", NativeID:"controllerType=0 controllerNumber=1 scan=4078"	4	2185.32	MLLPVFTLKLR(9)-HKISPR(2)	Cross-Linked	DSG_heavy	2185.32	Oxidation[M](1)	1	0.000158606	-0.000363	-0.166109	myc_HPC4_hBBS2(32)-myc_HPC4_hBBS2(36)/	Intra-Protein	4	1	26.5	11.5	1	1
57	2B.2024.2024.4 File:"2B.raw", NativeID:"controllerType=0 controllerNumber=1 scan=2024"	4	2627.45	TASHKITIDTNK(5)-ITVLASKTSQR(7)	Cross-Linked	DSG	2627.44	null	1	0.00017744	0.010046	3.8235	Flg_hBBS9(558)-Flg_hBBS9(605)/	Intra-Protein	3	1	15	15	1	1
58	2B.4691.4691.4 File:"2B.raw", NativeID:"controllerType=0 controllerNumber=1 scan=4691"	4	2185.32	MLLPVFTLKLR(9)-HKISPR(2)	Cross-Linked	DSG_heavy	2185.32	Oxidation[M](1)	1	0.000193276	0.006229	2.85039	myc_HPC4_hBBS2(32)-myc_HPC4_hBBS2(36)/	Intra-Protein	3	1	19.5	10.5	1	1
59	2B_150504092919.8437.8437.5 File:"2B_150504092919.raw", NativeID:"controllerType=0 controllerNumber=1 scan=8437"	5	2992.75	LKSATHLVILLIALWQK(2)-VIQCKFR(5)	Cross-Linked	DSG	2992.75	Carbamidomethyl[C](24)	1	0.000212727	-0.000901	-0.301061	Flg_hBBS9(739)-Flg_hBBS9(537)/	Intra-Protein	4	1	25	6	1	1
60	2B.3900.3900.4 File:"2B.raw", NativeID:"controllerType=0 controllerNumber=1 scan=3900"	4	3282.74	LIGDAAKNQVALNPQNTVFDAK(7)-DISQNKR(6)	Cross-Linked	DSG	3282.71	null	1	0.000370599	0.029178	8.88839	hHSPA1A(56)-hHSPA1A(257)/hHSPA1A(56)-hHSPA1L(259)/	Intra-Protein	3	1	28	8	1	1
61	2B.2585.2585.5 File:"2B.raw", NativeID:"controllerType=0 controllerNumber=1 scan=2585"	5	2941.64	LICLPGQPSKTASHK(10)-ITVLASKTSQR(7)	Cross-Linked	DSG_heavy	2941.64	Carbamidomethyl[C](3)	1	0.000384905	-0.005612	-1.90778	Flg_hBBS9(553)-Flg_hBBS9(605)/	Intra-Protein	3	1	21.5	12.5	1	1
62	2B.2588.2588.4 File:"2B.raw", NativeID:"controllerType=0 controllerNumber=1 scan=2588"	4	2941.65	LICLPGQPSKTASHK(10)-ITVLASKTSQR(7)	Cross-Linked	DSG_heavy	2941.64	Carbamidomethyl[C](3)	1	0.000432477	0.008927	3.0347	Flg_hBBS9(553)-Flg_hBBS9(605)/	Intra-Protein	3	1	16	10	1	1
63	2B_150504092919.5159.5159.5 File:"2B_150504092919.raw", NativeID:"controllerType=0 controllerNumber=1 scan=5159"	5	3460.82	NELEHLQYKVLQER(9)-INQEMQNKISSLR(8)	Cross-Linked	DSG_heavy	3460.81	null	1	0.000491597	0.002721	0.786232	Flg_St_hBBS7(371)-Flg_St_hBBS7(357)/	Intra-Protein	4	1	21.5	13.5	1	1
64	2B_150504092919.3022.3022.6 File:"2B_150504092919.raw", NativeID:"controllerType=0 controllerNumber=1 scan=3022"	6	2752.58	LIHPKLEYQLLLAK(5)-KQPAHLER(1)	Cross-Linked	DSG	2752.59	null	1	0.000516923	-0.004402	-1.59922	Flg_St_hBBS7(628)-Flg_St_hBBS7(678)/	Intra-Protein	4	1	22	14	1	1
65	2B.2621.2621.5 File:"2B.raw", NativeID:"controllerType=0 controllerNumber=1 scan=2621"	5	2935.61	LICLPGQPSKTASHK(10)-ITVLASKTSQR(7)	Cross-Linked	DSG	2935.6	Carbamidomethyl[C](3)	1	0.000578606	0.01124	3.82885	Flg_hBBS9(553)-Flg_hBBS9(605)/	Intra-Protein	3	1	19	11	1	1
66	2B.3248.3248.4 File:"2B.raw", NativeID:"controllerType=0 controllerNumber=1 scan=3248"	4	2925.47	YQVLAFATDADKR(12)-QETEQQKLGSGK(7)	Cross-Linked	DSG	2925.46	null	1	0.000607877	0.010662	3.64456	Flg_hBBS9(229)-Flg_hBBS9(237)/	Intra-Protein	3	1	18	14	1	1
67	2B.2407.2407.4 File:"2B.raw", NativeID:"controllerType=0 controllerNumber=1 scan=2407"	4	2630.31	TACNMTYGSFGGVKGR(14)-IIKDVNK(3)	Cross-Linked	DSG	2630.31	Carbamidomethyl[C](3)	1	0.000662081	0.006003	2.28224	Flg_hBBS9(158)-Flg_hBBS9(404)/	Intra-Protein	3	1	18	7	1	1
68	2B_150504092919.2337.2337.4 File:"2B_150504092919.raw", NativeID:"controllerType=0 controllerNumber=1 scan=2337"	4	2935.6	LICLPGQPSKTASHK(10)-ITVLASKTSQR(7)	Cross-Linked	DSG	2935.6	Carbamidomethyl[C](3)	1	0.000829581	-0.002968	-1.01104	Flg_hBBS9(553)-Flg_hBBS9(605)/	Intra-Protein	4	1	21.5	12.5	1	1
69	2B.4608.4608.3 File:"2B.raw", NativeID:"controllerType=0 controllerNumber=1 scan=4608"	3	2478.31	NFFCLKDNGQIR(6)-ELQKIIK(4)	Cross-Linked	DSG	2478.32	Carbamidomethyl[C](4)	1	0.000860574	-0.010183	-4.10884	Flg_hBBS9(283)-Flg_hBBS9(401)/	Intra-Protein	3	1	16	12	1	1
70	2B.5294.5294.4 File:"2B.raw", NativeID:"controllerType=0 controllerNumber=1 scan=5294"	4	2163.29	MLLPVFTLKLR(9)-HKISPR(2)	Cross-Linked	DSG	2163.28	null	1	0.00101264	0.005849	2.70376	myc_HPC4_hBBS2(32)-myc_HPC4_hBBS2(36)/	Intra-Protein	3	1	17.5	11.5	1	1
71	2B.2126.2126.6 File:"2B.raw", NativeID:"controllerType=0 controllerNumber=1 scan=2126"	6	3630.87	YDGTHPCLAAATQTGKVFIHNPHTR(16)-HKISPR(2)	Cross-Linked	DSG_heavy	3630.86	Carbamidomethyl[C](7)	1	0.00103483	0.006096	1.67894	myc_HPC4_hBBS2(62)-myc_HPC4_hBBS2(36)/	Intra-Protein	3	1	34.5	8.5	1	1
72	2B_150504092919.5488.5488.4 File:"2B_150504092919.raw", NativeID:"controllerType=0 controllerNumber=1 scan=5488"	4	3026.69	NELEHLQYKVLQER(9)-KQNLLLELR(1)	Cross-Linked	DSG_heavy	3026.69	null	1	0.0014089	0.002261	0.747021	Flg_St_hBBS7(371)-myc_HPC4_hBBS2(368)/	Inter-Protein	4	1	22.5	12.5	1	1
73	2B_150504092919.1676.1676.4 File:"2B_150504092919.raw", NativeID:"controllerType=0 controllerNumber=1 scan=1676"	4	1845.07	KQPAHLER(1)-LELKIR(4)	Cross-Linked	DSG	1845.07	null	1	0.00156115	-0.002388	-1.29426	Flg_St_hBBS7(678)-Flg_St_hBBS7(473)/	Intra-Protein	4	1	15.5	11.5	1	1
74	2B_150504092919.1823.1823.5 File:"2B_150504092919.raw", NativeID:"controllerType=0 controllerNumber=1 scan=1823"	5	2627.43	TASHKITIDTNK(5)-ITVLASKTSQR(7)	Cross-Linked	DSG	2627.44	null	1	0.00173821	-0.00193	-0.734556	Flg_hBBS9(558)-Flg_hBBS9(605)/	Intra-Protein	4	1	14	12	1	1
75	2B_150504092919.4651.4651.4 File:"2B_150504092919.raw", NativeID:"controllerType=0 controllerNumber=1 scan=4651"	4	2163.28	MLLPVFTLKLR(9)-HKISPR(2)	Cross-Linked	DSG	2163.28	null	1	0.00187837	-0.001475	-0.681834	myc_HPC4_hBBS2(32)-myc_HPC4_hBBS2(36)/	Intra-Protein	4	1	15.5	12.5	1	1
76	2B.1555.1555.5 File:"2B.raw", NativeID:"controllerType=0 controllerNumber=1 scan=1555"	5	2701.34	MVQEAEKYKAEDEVQR(7)-TGKGER(3)	Cross-Linked	DSG_heavy	2701.34	null	1	0.00209685	0.007095	2.62648	hHSPA1A(524)-hHSPA1A(190)/	Intra-Protein	3	1	22.5	10.5	1	1
77	2B.2302.2302.5 File:"2B.raw", NativeID:"controllerType=0 controllerNumber=1 scan=2302"	5	2605.43	QYHIKPLSLHQR(5)-DVLSKEATK(5)	Cross-Linked	DSG	2605.41	null	1	0.00221053	0.016617	6.37788	Flg_St_hBBS7(505)-Flg_St_hBBS7(598)/	Intra-Protein	3	1	20	6	1	1
78	2B_150504092919.3029.3029.6 File:"2B_150504092919.raw", NativeID:"controllerType=0 controllerNumber=1 scan=3029"	6	2758.62	LIHPKLEYQLLLAK(5)-KQPAHLER(1)	Cross-Linked	DSG_heavy	2758.62	null	1	0.00252084	-0.006727	-2.43853	Flg_St_hBBS7(628)-Flg_St_hBBS7(678)/	Intra-Protein	4	1	20	14	1	1
79	2B_150504092919.4390.4390.4 File:"2B_150504092919.raw", NativeID:"controllerType=0 controllerNumber=1 scan=4390"	4	2878.56	IINEPTAAAIAYGLDKK(16)-LSKEDIER(3)	Cross-Linked	DSG_heavy	2878.57	null	1	0.00280588	-0.007313	-2.5405	hHSPA8(187)-hHSPA8(512)/hHSPA2(188)-hHSPA8(512)/	Intra-Protein	4	1	30.5	11.5	1	1
80	2B.9141.9141.5 File:"2B.raw", NativeID:"controllerType=0 controllerNumber=1 scan=9141"	5	2992.77	LKSATHLVILLIALWQK(2)-VIQCKFR(5)	Cross-Linked	DSG	2992.75	Carbamidomethyl[C](24)	1	0.00282857	0.013442	4.49152	Flg_hBBS9(739)-Flg_hBBS9(537)/	Intra-Protein	3	1	24	6	1	1
81	2B_150504092919.1750.1750.4 File:"2B_150504092919.raw", NativeID:"controllerType=0 controllerNumber=1 scan=1750"	4	2161.1	KHITLLCDR(1)-TCLSKSSK(5)	Cross-Linked	DSG	2161.11	Carbamidomethyl[C](7);Carbamidomethyl[C](14)	1	0.00315625	-0.007599	-3.51625	Flg_hBBS9(821)-Flg_hBBS9(797)/	Intra-Protein	4	1	18	15	1	1
82	1B_150504012552.5560.5560.4 File:"1B_150504012552.raw", NativeID:"controllerType=0 controllerNumber=1 scan=5560"	4	2788.56	INQEMQNKISSLR(8)-KQNLLLELR(1)	Cross-Linked	DSG_heavy	2788.56	null	1	0.00341908	-0.000479	-0.171773	Flg_St_hBBS7(357)-myc_HPC4_hBBS2(368)/	Inter-Protein	2	1	14	10	1	1
83	2B_150504092919.6863.6863.3 File:"2B_150504092919.raw", NativeID:"controllerType=0 controllerNumber=1 scan=6863"	3	2598.4	LYGMITDLFIDKFK(12)-FKGTNVK(2)	Cross-Linked	DSG_heavy	2598.42	null	1	0.00343807	-0.012585	-4.84334	Flg_St_hBBS7(697)-Flg_St_hBBS7(701)/	Intra-Protein	4	1	26.5	10.5	1	1
84	1B_150504012552.5577.5577.4 File:"1B_150504012552.raw", NativeID:"controllerType=0 controllerNumber=1 scan=5577"	4	2782.53	INQEMQNKISSLR(8)-KQNLLLELR(1)	Cross-Linked	DSG	2782.52	null	1	0.00369895	0.011062	3.97553	Flg_St_hBBS7(357)-myc_HPC4_hBBS2(368)/	Inter-Protein	2	1	13	11	1	1
85	2B_150504092919.1837.1837.3 File:"2B_150504092919.raw", NativeID:"controllerType=0 controllerNumber=1 scan=1837"	3	2122.16	ITITNDKGR(7)-LSKEEIER(3)	Cross-Linked	DSG_heavy	2122.16	null	1	0.00455652	-0.007181	-3.38381	hHSPA1A(507)-hHSPA1A(512)/hHSPA1A(507)-hHSPA1L(514)/hHSPA1L(509)-hHSPA1A(512)/hHSPA1L(509)-hHSPA1L(514)/hHSPA8(507)-hHSPA1A(512)/hHSPA8(507)-hHSPA1L(514)/hHSPA2(510)-hHSPA1A(512)/hHSPA2(510)-hHSPA1L(514)/hHSPA6(509)-hHSPA1A(512)/hHSPA6(509)-hHSPA1L(514)/	Intra-Protein	4	1	12.5	13.5	1	1
86	2B_150504092919.4104.4104.4 File:"2B_150504092919.raw", NativeID:"controllerType=0 controllerNumber=1 scan=4104"	4	2179.28	MLLPVFTLKLR(9)-HKISPR(2)	Cross-Linked	DSG	2179.28	Oxidation[M](1)	1	0.00512825	0.00532	2.44117	myc_HPC4_hBBS2(32)-myc_HPC4_hBBS2(36)/	Intra-Protein	4	1	29.5	10.5	1	1
87	2B_150504092919.1929.1929.4 File:"2B_150504092919.raw", NativeID:"controllerType=0 controllerNumber=1 scan=1929"	4	2102.11	ITITNDKGR(7)-LSKEDIER(3)	Cross-Linked	DSG	2102.11	null	1	0.00609229	-0.002587	-1.23067	hHSPA1A(507)-hHSPA8(512)/hHSPA1L(509)-hHSPA8(512)/hHSPA8(507)-hHSPA8(512)/hHSPA2(510)-hHSPA8(512)/hHSPA6(509)-hHSPA8(512)/	Intra-Protein	4	1	13.5	11.5	1	1
88	2B_150504092919.3307.3307.4 File:"2B_150504092919.raw", NativeID:"controllerType=0 controllerNumber=1 scan=3307"	4	3288.75	LIGDAAKNQVALNPQNTVFDAK(7)-DISQNKR(6)	Cross-Linked	DSG_heavy	3288.74	null	1	0.00629222	0.004696	1.4279	hHSPA1A(56)-hHSPA1A(257)/hHSPA1A(56)-hHSPA1L(259)/	Intra-Protein	4	1	28	9	1	1
89	2B_150504092919.2843.2843.3 File:"2B_150504092919.raw", NativeID:"controllerType=0 controllerNumber=1 scan=2843"	3	2925.45	YQVLAFATDADKR(12)-QETEQQKLGSGK(7)	Cross-Linked	DSG	2925.46	null	1	0.00728548	-0.003546	-1.21212	Flg_hBBS9(229)-Flg_hBBS9(237)/	Intra-Protein	4	1	23	16	1	1
90	2B.2023.2023.5 File:"2B.raw", NativeID:"controllerType=0 controllerNumber=1 scan=2023"	5	2627.44	TASHKITIDTNK(5)-ITVLASKTSQR(7)	Cross-Linked	DSG	2627.44	null	1	0.0074385	0.002953	1.12391	Flg_hBBS9(558)-Flg_hBBS9(605)/	Intra-Protein	3	1	12	9	1	1
91	2B_150504092919.3430.3430.4 File:"2B_150504092919.raw", NativeID:"controllerType=0 controllerNumber=1 scan=3430"	4	2412.34	NFFCLKDNGQIR(6)-VILQKAK(5)	Cross-Linked	DSG_heavy	2412.33	Carbamidomethyl[C](4)	1	0.00816541	0.001585	0.65704	Flg_hBBS9(283)-Flg_hBBS9(465)/	Intra-Protein	4	1	18	9	1	1
92	2B_150504092919.4625.4625.4 File:"2B_150504092919.raw", NativeID:"controllerType=0 controllerNumber=1 scan=4625"	4	2169.32	MLLPVFTLKLR(9)-HKISPR(2)	Cross-Linked	DSG_heavy	2169.32	null	1	0.0102978	-0.002764	-1.27413	myc_HPC4_hBBS2(32)-myc_HPC4_hBBS2(36)/	Intra-Protein	4	1	15.5	10.5	1	1
93	2B_150504092919.1250.1250.4 File:"2B_150504092919.raw", NativeID:"controllerType=0 controllerNumber=1 scan=1250"	4	3013.44	NQTAEKEEFEHQQK(6)-YKAEDEKQR(7)	Cross-Linked	DSG_heavy	3013.44	null	1	0.0108831	-0.00195	-0.647101	hHSPA8(589)-hHSPA8(531)/	Intra-Protein	4	1	20	12	1	1
94	2B_150504092919.2831.2831.4 File:"2B_150504092919.raw", NativeID:"controllerType=0 controllerNumber=1 scan=2831"	4	2925.45	YQVLAFATDADKR(12)-QETEQQKLGSGK(7)	Cross-Linked	DSG	2925.46	null	1	0.0110135	-0.003254	-1.1123	Flg_hBBS9(229)-Flg_hBBS9(237)/	Intra-Protein	4	1	18	14	1	1
95	2B_150504092919.6841.6841.4 File:"2B_150504092919.raw", NativeID:"controllerType=0 controllerNumber=1 scan=6841"	4	2598.43	LYGMITDLFIDKFK(12)-FKGTNVK(2)	Cross-Linked	DSG_heavy	2598.42	null	1	0.0162586	0.009923	3.81887	Flg_St_hBBS7(697)-Flg_St_hBBS7(701)/	Intra-Protein	4	1	28.5	10.5	1	1
96	2B.3975.3975.4 File:"2B.raw", NativeID:"controllerType=0 controllerNumber=1 scan=3975"	4	2412.35	NFFCLKDNGQIR(6)-VILQKAK(5)	Cross-Linked	DSG_heavy	2412.33	Carbamidomethyl[C](4)	1	0.0192645	0.011839	4.9077	Flg_hBBS9(283)-Flg_hBBS9(465)/	Intra-Protein	3	1	15	8	1	1
97	1B.2763.2763.4 File:"1B.raw", NativeID:"controllerType=0 controllerNumber=1 scan=2763"	4	2935.6	LICLPGQPSKTASHK(10)-ITVLASKTSQR(7)	Cross-Linked	DSG	2935.6	Carbamidomethyl[C](3)	1	0.021916	-0.007118	-2.42471	Flg_hBBS9(553)-Flg_hBBS9(605)/	Intra-Protein	1	1	12	10	1	1
98	2B.4510.4510.4 File:"2B.raw", NativeID:"controllerType=0 controllerNumber=1 scan=4510"	4	2798.54	INQEMQNKISSLR(8)-KQNLLLELR(1)	Cross-Linked	DSG	2798.52	Oxidation[M](5)	1	0.0226249	0.019566	6.99155	Flg_St_hBBS7(357)-myc_HPC4_hBBS2(368)/	Inter-Protein	3	1	19	15	1	1
99	2B_150504092919.2152.2152.4 File:"2B_150504092919.raw", NativeID:"controllerType=0 controllerNumber=1 scan=2152"	4	2636.33	TACNMTYGSFGGVKGR(14)-IIKDVNK(3)	Cross-Linked	DSG_heavy	2636.34	Carbamidomethyl[C](3)	1	0.0239876	-0.011642	-4.41596	Flg_hBBS9(158)-Flg_hBBS9(404)/	Intra-Protein	4	1	27	8	1	1
100	1B_150504012552.4382.4382.4 File:"1B_150504012552.raw", NativeID:"controllerType=0 controllerNumber=1 scan=4382"	4	2615.52	LALIQITTSKPVR(10)-KWEIQNEK(1)	Cross-Linked	DSG_heavy	2615.5	null	1	0.0280267	0.012115	4.63199	Flg_St_hBBS7(241)-Flg_St_hBBS7(245)/	Intra-Protein	2	1	13	8	1	1
101	3B.1228.1228.4 File:"3B.raw", NativeID:"controllerType=0 controllerNumber=1 scan=1228"	4	1745.92	LSKEEIER(3)-TGKGER(3)	Cross-Linked	DSG	1745.9	null	1	0.0326458	0.021481	12.3037	hHSPA1A(512)-hHSPA1A(190)/hHSPA1L(514)-hHSPA1A(190)/	Intra-Protein	5	1	16	10	1	1
102	2B_150504092919.2315.2315.4 File:"2B_150504092919.raw", NativeID:"controllerType=0 controllerNumber=1 scan=2315"	4	2941.64	LICLPGQPSKTASHK(10)-ITVLASKTSQR(7)	Cross-Linked	DSG_heavy	2941.64	Carbamidomethyl[C](3)	1	0.0345722	-0.005233	-1.77894	Flg_hBBS9(553)-Flg_hBBS9(605)/	Intra-Protein	4	1	18.5	11.5	1	1
103	2B.5591.5591.4 File:"2B.raw", NativeID:"controllerType=0 controllerNumber=1 scan=5591"	4	2788.57	INQEMQNKISSLR(8)-KQNLLLELR(1)	Cross-Linked	DSG_heavy	2788.56	null	1	0.0374875	0.012948	4.64325	Flg_St_hBBS7(357)-myc_HPC4_hBBS2(368)/	Inter-Protein	3	1	20	12	1	1
104	1B.5798.5798.4 File:"1B.raw", NativeID:"controllerType=0 controllerNumber=1 scan=5798"	4	2782.52	INQEMQNKISSLR(8)-KQNLLLELR(1)	Cross-Linked	DSG	2782.52	null	1	0.0395107	-0.005295	-1.90295	Flg_St_hBBS7(357)-myc_HPC4_hBBS2(368)/	Inter-Protein	1	1	12	10	1	1
105	2B_150504092919.1445.1445.5 File:"2B_150504092919.raw", NativeID:"controllerType=0 controllerNumber=1 scan=1445"	5	2695.29	MVQEAEKYKAEDEVQR(7)-TGKGER(3)	Cross-Linked	DSG	2695.3	null	1	0.0414577	-0.00474	-1.75862	hHSPA1A(524)-hHSPA1A(190)/	Intra-Protein	4	1	25.5	11.5	1	1
106	2B_150504092919.2815.2815.3 File:"2B_150504092919.raw", NativeID:"controllerType=0 controllerNumber=1 scan=2815"	3	2931.49	YQVLAFATDADKR(12)-QETEQQKLGSGK(7)	Cross-Linked	DSG_heavy	2931.5	null	1	0.0429532	-0.008252	-2.81494	Flg_hBBS9(229)-Flg_hBBS9(237)/	Intra-Protein	4	1	19	17	1	1
107	2B_150504092919.6867.6867.4 File:"2B_150504092919.raw", NativeID:"controllerType=0 controllerNumber=1 scan=6867"	4	2592.38	LYGMITDLFIDKFK(12)-FKGTNVK(2)	Cross-Linked	DSG	2592.38	null	1	0.0434825	0.004131	1.59352	Flg_St_hBBS7(697)-Flg_St_hBBS7(701)/	Intra-Protein	4	1	24	10	1	1
108	1B_150504012552.5450.5450.4 File:"1B_150504012552.raw", NativeID:"controllerType=0 controllerNumber=1 scan=5450"	4	2163.29	MLLPVFTLKLR(9)-HKISPR(2)	Cross-Linked	DSG	2163.28	null	1	0.0440374	0.010732	4.96098	myc_HPC4_hBBS2(32)-myc_HPC4_hBBS2(36)/	Intra-Protein	2	1	14.5	6.5	1	1
109	1B.2743.2743.4 File:"1B.raw", NativeID:"controllerType=0 controllerNumber=1 scan=2743"	4	2941.64	LICLPGQPSKTASHK(10)-ITVLASKTSQR(7)	Cross-Linked	DSG_heavy	2941.64	Carbamidomethyl[C](3)	1	0.0617171	-0.00328	-1.11502	Flg_hBBS9(553)-Flg_hBBS9(605)/	Intra-Protein	1	1	11	7	1	1
110	1B.2764.2764.5 File:"1B.raw", NativeID:"controllerType=0 controllerNumber=1 scan=2764"	5	2935.6	LICLPGQPSKTASHK(10)-ITVLASKTSQR(7)	Cross-Linked	DSG	2935.6	Carbamidomethyl[C](3)	1	0.0689405	-0.004935	-1.68109	Flg_hBBS9(553)-Flg_hBBS9(605)/	Intra-Protein	1	1	12	8	1	1
111	2B_150504092919.1446.1446.4 File:"2B_150504092919.raw", NativeID:"controllerType=0 controllerNumber=1 scan=1446"	4	2695.29	MVQEAEKYKAEDEVQR(7)-TGKGER(3)	Cross-Linked	DSG	2695.3	null	1	0.0702366	-0.009853	-3.65562	hHSPA1A(524)-hHSPA1A(190)/	Intra-Protein	4	1	28	12	1	1
112	3B.1359.1359.4 File:"3B.raw", NativeID:"controllerType=0 controllerNumber=1 scan=1359"	4	1749.99	LSKEDIER(3)-KVGAER(1)	Cross-Linked	DSG_heavy	1749.96	null	1	0.0885015	0.029853	17.0592	hHSPA8(512)-hHSPA8(188)/	Intra-Protein	5	1	7	8	1	1
113	1B_150504012552.3618.3618.4 File:"1B_150504012552.raw", NativeID:"controllerType=0 controllerNumber=1 scan=3618"	4	2048.05	TVSFSVYLKR(9)-DMKTMK(3)	Cross-Linked	DSG	2048.05	null	1	0.0894516	-0.003255	-1.58931	Flg_hBBS9(503)-myc_HPC4_hBBS2(661)/	Inter-Protein	2	1	12	6	1	1
114	3B.1377.1377.4 File:"3B.raw", NativeID:"controllerType=0 controllerNumber=1 scan=1377"	4	1743.95	LSKEDIER(3)-KVGAER(1)	Cross-Linked	DSG	1743.92	null	1	0.0897926	0.029432	16.8769	hHSPA8(512)-hHSPA8(188)/	Intra-Protein	5	1	11	8	1	1
115	2B.3216.3216.4 File:"2B.raw", NativeID:"controllerType=0 controllerNumber=1 scan=3216"	4	2931.49	YQVLAFATDADKR(12)-QETEQQKLGSGK(7)	Cross-Linked	DSG_heavy	2931.5	null	1	0.0950299	-0.001369	-0.466997	Flg_hBBS9(229)-Flg_hBBS9(237)/	Intra-Protein	3	1	14	11	1	1
116	2B_150504092919.2825.2825.3 File:"2B_150504092919.raw", NativeID:"controllerType=0 controllerNumber=1 scan=2825"	3	2064.05	TVSFSVYLKR(9)-DMKTMK(3)	Cross-Linked	DSG	2064.05	Oxidation[M](18)	1	0.105285	0.001295	0.627407	Flg_hBBS9(503)-myc_HPC4_hBBS2(661)/	Inter-Protein	4	1	18	8	1	1
117	1B_150504012552.2613.2613.5 File:"1B_150504012552.raw", NativeID:"controllerType=0 controllerNumber=1 scan=2613"	5	2935.62	LICLPGQPSKTASHK(10)-ITVLASKTSQR(7)	Cross-Linked	DSG	2935.6	Carbamidomethyl[C](3)	1	0.107236	0.013071	4.45258	Flg_hBBS9(553)-Flg_hBBS9(605)/	Intra-Protein	2	1	16	8	1	1
118	1B.2754.2754.5 File:"1B.raw", NativeID:"controllerType=0 controllerNumber=1 scan=2754"	5	2941.64	LICLPGQPSKTASHK(10)-ITVLASKTSQR(7)	Cross-Linked	DSG_heavy	2941.64	Carbamidomethyl[C](3)	1	0.123468	-0.005917	-2.01146	Flg_hBBS9(553)-Flg_hBBS9(605)/	Intra-Protein	1	1	17	7	1	1
119	2B_150504092919.3305.3305.3 File:"2B_150504092919.raw", NativeID:"controllerType=0 controllerNumber=1 scan=3305"	3	2054.09	TVSFSVYLKR(9)-DMKTMK(3)	Cross-Linked	DSG_heavy	2054.09	null	1	0.124497	-0.00221	-1.0759	Flg_hBBS9(503)-myc_HPC4_hBBS2(661)/	Inter-Protein	4	1	18	6	1	1
120	2B_150504092919.9891.9891.7 File:"2B_150504092919.raw", NativeID:"controllerType=0 controllerNumber=1 scan=9891"	7	6458.21	TGDGAQAEDLLLEVDLRDPVLQVEVGKFVSGTEMLHLAVLHSR(27)-TACNMTYGSFGGVKGR(14)	Cross-Linked	DSG	6458.22	Carbamidomethyl[C](49)	1	0.125171	-0.012486	-1.93335	Flg_hBBS9(96)-Flg_hBBS9(158)/	Intra-Protein	4	1	27	7	1	1
121	1B_150504012552.2620.2620.4 File:"1B_150504012552.raw", NativeID:"controllerType=0 controllerNumber=1 scan=2620"	4	2935.6	LICLPGQPSKTASHK(10)-ITVLASKTSQR(7)	Cross-Linked	DSG	2935.6	Carbamidomethyl[C](3)	1	0.134389	-0.002724	-0.927918	Flg_hBBS9(553)-Flg_hBBS9(605)/	Intra-Protein	2	1	14	7	1	1
122	2B_150504092919.3799.3799.4 File:"2B_150504092919.raw", NativeID:"controllerType=0 controllerNumber=1 scan=3799"	4	3324.76	LIGDAAKNQVALNPQNTVFDAK(7)-NSAYKWK(5)	Cross-Linked	DSG_heavy	3324.75	null	1	0.139499	0.007019	2.11114	hHSPA1A(56)-gi|CON_IPI00717930.1|TREMBL:Q3T052;Q5EA67 (799)/	Inter-Protein	4	1	35.5	9.5	1	1
123	1B.2511.2511.4 File:"1B.raw", NativeID:"controllerType=0 controllerNumber=1 scan=2511"	4	3081.55	YQVLAFATDADKR(12)-QETEQQKLGSGKR(12)	Cross-Linked	DSG	3081.56	null	1	0.153195	-0.00548	-1.77832	Flg_hBBS9(229)-Flg_hBBS9(242)/	Intra-Protein	1	1	16.5	3.5	1	1
124	2B_150504092919.1824.1824.4 File:"2B_150504092919.raw", NativeID:"controllerType=0 controllerNumber=1 scan=1824"	4	2633.46	TASHKITIDTNK(5)-ITVLASKTSQR(7)	Cross-Linked	DSG_heavy	2633.47	null	1	0.159951	-0.010041	-3.81284	Flg_hBBS9(558)-Flg_hBBS9(605)/	Intra-Protein	4	1	17	16	1	1
125	2B_150504092919.3328.3328.4 File:"2B_150504092919.raw", NativeID:"controllerType=0 controllerNumber=1 scan=3328"	4	2048.05	TVSFSVYLKR(9)-DMKTMK(3)	Cross-Linked	DSG	2048.05	null	1	0.162996	-0.00472	-2.30463	Flg_hBBS9(503)-myc_HPC4_hBBS2(661)/	Inter-Protein	4	1	20	7	1	1
126	3B.1195.1195.3 File:"3B.raw", NativeID:"controllerType=0 controllerNumber=1 scan=1195"	3	1928.01	YKAEDEVQR(2)-DAKLDK(3)	Cross-Linked	DSG_heavy	1927.99	null	1	0.163137	0.022183	11.5058	hHSPA1A(526)-hHSPA1A(325)/hHSPA1A(526)-hHSPA8(325)/hHSPA1A(526)-hHSPA2(328)/hHSPA1A(526)-hHSPA6(327)/hHSPA1L(528)-hHSPA1A(325)/hHSPA1L(528)-hHSPA8(325)/hHSPA1L(528)-hHSPA2(328)/hHSPA1L(528)-hHSPA6(327)/	Intra-Protein	5	1	13	8	1	1
127	1B.5775.5775.4 File:"1B.raw", NativeID:"controllerType=0 controllerNumber=1 scan=5775"	4	2788.57	INQEMQNKISSLR(8)-KQNLLLELR(1)	Cross-Linked	DSG_heavy	2788.56	null	1	0.164562	0.004403	1.57895	Flg_St_hBBS7(357)-myc_HPC4_hBBS2(368)/	Inter-Protein	1	1	10	7	1	1
128	2B.3820.3820.3 File:"2B.raw", NativeID:"controllerType=0 controllerNumber=1 scan=3820"	3	2054.1	TVSFSVYLKR(9)-DMKTMK(3)	Cross-Linked	DSG_heavy	2054.09	null	1	0.166573	0.010424	5.07475	Flg_hBBS9(503)-myc_HPC4_hBBS2(661)/	Inter-Protein	3	1	15	6	1	1
129	2B.2782.2782.5 File:"2B.raw", NativeID:"controllerType=0 controllerNumber=1 scan=2782"	5	3913.85	NYEENAKAELASPLNEADGHR(7)-ENYQQSSQSSKAK(11)	Cross-Linked	DSG_heavy	3913.83	null	1	0.169589	0.01683	4.30013	myc_HPC4_hBBS2(383)-Flg_St_hBBS7(387)/	Inter-Protein	3	1	32	12	1	1
130	1B_150504012552.2614.2614.4 File:"1B_150504012552.raw", NativeID:"controllerType=0 controllerNumber=1 scan=2614"	4	2941.65	LICLPGQPSKTASHK(10)-ITVLASKTSQR(7)	Cross-Linked	DSG_heavy	2941.64	Carbamidomethyl[C](3)	1	0.17379	0.01259	4.27992	Flg_hBBS9(553)-Flg_hBBS9(605)/	Intra-Protein	2	1	12	8	1	1
131	2B_150504092919.4022.4022.3 File:"2B_150504092919.raw", NativeID:"controllerType=0 controllerNumber=1 scan=4022"	3	2609.48	LALIQITTSKPVR(10)-KWEIQNEK(1)	Cross-Linked	DSG	2609.47	null	1	0.208449	0.009938	3.80844	Flg_St_hBBS7(241)-Flg_St_hBBS7(245)/	Intra-Protein	4	1	18	8	1	1
132	2B.2347.2347.5 File:"2B.raw", NativeID:"controllerType=0 controllerNumber=1 scan=2347"	5	3087.6	YQVLAFATDADKR(12)-QETEQQKLGSGKR(7)	Cross-Linked	DSG_heavy	3087.6	null	1	0.214067	0.003961	1.28287	Flg_hBBS9(229)-Flg_hBBS9(237)/	Intra-Protein	3	1	21.5	9.5	1	1
133	2B_150504092919.2011.2011.4 File:"2B_150504092919.raw", NativeID:"controllerType=0 controllerNumber=1 scan=2011"	4	2299.27	LQEYFEKQGVK(7)-IIKDVNK(3)	Cross-Linked	DSG_heavy	2299.28	null	1	0.224189	-0.01122	-4.87979	Flg_hBBS9(637)-Flg_hBBS9(404)/	Intra-Protein	4	1	15	8	1	1
134	2B_150504092919.2128.2128.5 File:"2B_150504092919.raw", NativeID:"controllerType=0 controllerNumber=1 scan=2128"	5	3081.56	YQVLAFATDADKR(12)-QETEQQKLGSGKR(7)	Cross-Linked	DSG	3081.56	null	1	0.225292	-0.00177	-0.574384	Flg_hBBS9(229)-Flg_hBBS9(237)/	Intra-Protein	4	1	21.5	10.5	1	1
135	1B_150504012552.4966.4966.4 File:"1B_150504012552.raw", NativeID:"controllerType=0 controllerNumber=1 scan=4966"	4	2926.55	ELNYDELDVEMKELQK(12)-IIKDVNK(3)	Cross-Linked	DSG_heavy	2926.52	null	1	0.240396	0.030099	10.2849	Flg_hBBS9(397)-Flg_hBBS9(404)/	Intra-Protein	2	1	7.5	5.5	1	1
136	2B.3836.3836.4 File:"2B.raw", NativeID:"controllerType=0 controllerNumber=1 scan=3836"	4	3288.76	LIGDAAKNQVALNPQNTVFDAK(7)-DISQNKR(6)	Cross-Linked	DSG_heavy	3288.74	null	1	0.257109	0.013973	4.24873	hHSPA1A(56)-hHSPA1A(257)/hHSPA1A(56)-hHSPA1L(259)/	Intra-Protein	3	1	30	8	1	1
137	1B_150504012552.4043.4043.4 File:"1B_150504012552.raw", NativeID:"controllerType=0 controllerNumber=1 scan=4043"	4	3140.72	SSKEQALNLNSQLNIPK(3)-KHITLLCDR(1)	Cross-Linked	DSG_heavy	3140.7	Carbamidomethyl[C](27)	1	0.26246	0.021408	6.81631	Flg_hBBS9(800)-Flg_hBBS9(821)/	Intra-Protein	2	1	9	9	1	1
138	2B.2809.2809.4 File:"2B.raw", NativeID:"controllerType=0 controllerNumber=1 scan=2809"	4	3907.81	NYEENAKAELASPLNEADGHR(7)-ENYQQSSQSSKAK(11)	Cross-Linked	DSG	3907.8	null	1	0.278301	0.013371	3.42162	myc_HPC4_hBBS2(383)-Flg_St_hBBS7(387)/	Inter-Protein	3	1	23.5	9.5	1	1
139	1B_150504012552.2594.2594.5 File:"1B_150504012552.raw", NativeID:"controllerType=0 controllerNumber=1 scan=2594"	5	2941.63	LICLPGQPSKTASHK(10)-ITVLASKTSQR(7)	Cross-Linked	DSG_heavy	2941.64	Carbamidomethyl[C](3)	1	0.286273	-0.013242	-4.50157	Flg_hBBS9(553)-Flg_hBBS9(605)/	Intra-Protein	2	1	11	7	1	1
140	1B_150504012552.3617.3617.3 File:"1B_150504012552.raw", NativeID:"controllerType=0 controllerNumber=1 scan=3617"	3	2048.05	TVSFSVYLKR(9)-DMKTMK(3)	Cross-Linked	DSG	2048.05	null	1	0.289261	-0.009589	-4.682	Flg_hBBS9(503)-myc_HPC4_hBBS2(661)/	Inter-Protein	2	1	13	5	1	1
141	2B.5248.5248.6 File:"2B.raw", NativeID:"controllerType=0 controllerNumber=1 scan=5248"	6	4008	RFDDAVVQSDMKHWPFMVVNDAGRPK(12)-DISENKR(6)	Cross-Linked	DSG_heavy	4007.98	null	1	0.33325	0.020825	5.19589	hHSPA8(88)-hHSPA8(257)/	Intra-Protein	3	1	31	11	1	1
142	2B.2368.2368.4 File:"2B.raw", NativeID:"controllerType=0 controllerNumber=1 scan=2368"	4	3081.57	YQVLAFATDADKR(12)-QETEQQKLGSGKR(12)	Cross-Linked	DSG	3081.56	null	1	0.334762	0.011854	3.84675	Flg_hBBS9(229)-Flg_hBBS9(242)/	Intra-Protein	3	1	23.5	4.5	1	1
143	2B.3854.3854.4 File:"2B.raw", NativeID:"controllerType=0 controllerNumber=1 scan=3854"	4	2048.06	TVSFSVYLKR(9)-DMKTMK(3)	Cross-Linked	DSG	2048.05	null	1	0.336464	0.006755	3.29825	Flg_hBBS9(503)-myc_HPC4_hBBS2(661)/	Inter-Protein	3	1	19	8	1	1
144	2B_150504092919.3288.3288.4 File:"2B_150504092919.raw", NativeID:"controllerType=0 controllerNumber=1 scan=3288"	4	2054.1	TVSFSVYLKR(9)-DMKTMK(3)	Cross-Linked	DSG_heavy	2054.09	null	1	0.347698	0.004734	2.30467	Flg_hBBS9(503)-myc_HPC4_hBBS2(661)/	Inter-Protein	4	1	17	6	1	1
145	2B.3933.3933.3 File:"2B.raw", NativeID:"controllerType=0 controllerNumber=1 scan=3933"	3	2048.07	TVSFSVYLKR(9)-DMKTMK(3)	Cross-Linked	DSG	2048.05	null	1	0.359988	0.017327	8.46022	Flg_hBBS9(503)-myc_HPC4_hBBS2(661)/	Inter-Protein	3	1	20	8	1	1
146	2B_150504092919.2806.2806.4 File:"2B_150504092919.raw", NativeID:"controllerType=0 controllerNumber=1 scan=2806"	4	2931.51	YQVLAFATDADKR(12)-QETEQQKLGSGK(7)	Cross-Linked	DSG_heavy	2931.5	null	1	0.385627	0.008885	3.03087	Flg_hBBS9(229)-Flg_hBBS9(237)/	Intra-Protein	4	1	20	14	1	1
147	2B.1665.1665.5 File:"2B.raw", NativeID:"controllerType=0 controllerNumber=1 scan=1665"	5	3105.61	QYHIKPLSLHQR(5)-ENYQQSSQSSKAK(11)	Cross-Linked	DSG_heavy	3105.6	null	1	0.391664	0.007138	2.29843	Flg_St_hBBS7(505)-Flg_St_hBBS7(387)/	Intra-Protein	3	1	19	11	1	1
148	2B_150504092919.6638.6638.3 File:"2B_150504092919.raw", NativeID:"controllerType=0 controllerNumber=1 scan=6638"	3	1979.08	KWLSLPGETR(1)-IGKHSR(3)	Cross-Linked	DSG	1979.08	null	1	0.497072	-0.000326	-0.164723	gi|CON_BGAL|SWISS-PROT:P00722 (523)-gi|CON_IPI00710799.1|SWISS-PROT:P00735 (431)/	Inter-Protein	4	1	6.5	5.5	1	1
149	1B_150504012552.5568.5568.4 File:"1B_150504012552.raw", NativeID:"controllerType=0 controllerNumber=1 scan=5568"	4	2785.55	ELKRTHIDKHMR(3)-KQNLLLELR(1)	Cross-Linked	DSG	2785.56	null	1	0.531724	-0.013874	-4.98068	gi|CON_IPI00711422.1|ENSEMBL:ENSBTAP00000011213 (1148)-myc_HPC4_hBBS2(368)/	Inter-Protein	2	1	6.5	8.5	1	1
150	3B.3078.3078.3 File:"3B.raw", NativeID:"controllerType=0 controllerNumber=1 scan=3078"	3	2048.06	TVSFSVYLKR(9)-DMKTMK(3)	Cross-Linked	DSG	2048.05	null	1	0.547502	0.007806	3.81142	Flg_hBBS9(503)-myc_HPC4_hBBS2(661)/	Inter-Protein	5	1	20	8	1	1
151	2B.2346.2346.4 File:"2B.raw", NativeID:"controllerType=0 controllerNumber=1 scan=2346"	4	3087.6	YQVLAFATDADKR(12)-QETEQQKLGSGKR(12)	Cross-Linked	DSG_heavy	3087.6	null	1	0.550267	0.006172	1.99897	Flg_hBBS9(229)-Flg_hBBS9(242)/	Intra-Protein	3	1	24.5	5.5	1	1
DSG_05062015
Order	Title	Charge	Precursor_Mass	Peptide	Peptide_Type	Linker	Peptide_Mass	Modifications	Evalue	Score	Precursor_Mass_Error(Da)	Precursor_Mass_Error(ppm)	Proteins	Protein_Type	FileID	LabelID	Alpha_Matched	Beta_Matched	Alpha_Evalue	Beta_Evalue
1	BBSCC2_150315120820.3667.3667.4 File:"BBSCC2_150315120820.raw", NativeID:"controllerType=0 controllerNumber=1 scan=3667"	4	2658.39	NELEHLQYKVLQER(9)-KGEGVFK(1)	Cross-Linked	DSG	2658.39	null	1	3.91506e-18	-0.001118	-0.420556	Flg_St_hBBS7(371)-Flg_St_hBBS7(576)/	Intra-Protein	4	1	32.5	10.5	1	1
2	BBSCC2_150315120820.3820.3820.4 File:"BBSCC2_150315120820.raw", NativeID:"controllerType=0 controllerNumber=1 scan=3820"	4	3126.54	HWPFQVINDGDKPK(12)-KFGDPVVQSDMK(1)	Cross-Linked	DSG	3126.53	null	1	2.73782e-16	0.004746	1.51797	hHSPA1A(100)-hHSPA1A(77)/	Intra-Protein	4	1	28.5	19.5	1	1
3	BBSCC2_150315120820.3831.3831.4 File:"BBSCC2_150315120820.raw", NativeID:"controllerType=0 controllerNumber=1 scan=3831"	4	3132.58	HWPFQVINDGDKPK(12)-KFGDPVVQSDMK(1)	Cross-Linked	DSG_heavy	3132.57	null	1	3.17073e-16	0.00297	0.948102	hHSPA1A(100)-hHSPA1A(77)/	Intra-Protein	4	1	27.5	15.5	1	1
4	BBSCC2.3783.3783.4 File:"BBSCC2.raw", NativeID:"controllerType=0 controllerNumber=1 scan=3783"	4	2658.39	NELEHLQYKVLQER(9)-KGEGVFK(1)	Cross-Linked	DSG	2658.39	null	1	5.01915e-16	0.005474	2.05914	Flg_St_hBBS7(371)-Flg_St_hBBS7(576)/	Intra-Protein	3	1	33	13	1	1
5	BBSCC2_150315120820.3774.3774.4 File:"BBSCC2_150315120820.raw", NativeID:"controllerType=0 controllerNumber=1 scan=3774"	4	3132.57	HWPFQVINDGDKPK(12)-KFGDPVVQSDMK(1)	Cross-Linked	DSG_heavy	3132.57	null	1	6.06153e-16	-0.000448	-0.143013	hHSPA1A(100)-hHSPA1A(77)/	Intra-Protein	4	1	26.5	13.5	1	1
6	BBSCC2.3940.3940.4 File:"BBSCC2.raw", NativeID:"controllerType=0 controllerNumber=1 scan=3940"	4	3126.54	HWPFQVINDGDKPK(12)-KFGDPVVQSDMK(1)	Cross-Linked	DSG	3126.53	null	1	7.45781e-16	0.001816	0.580835	hHSPA1A(100)-hHSPA1A(77)/	Intra-Protein	3	1	24.5	14.5	1	1
7	BBSCC2_150315120820.3843.3843.5 File:"BBSCC2_150315120820.raw", NativeID:"controllerType=0 controllerNumber=1 scan=3843"	5	3126.53	HWPFQVINDGDKPK(12)-KFGDPVVQSDMK(1)	Cross-Linked	DSG	3126.53	null	1	4.3322e-15	-0.00369	-1.18022	hHSPA1A(100)-hHSPA1A(77)/	Intra-Protein	4	1	24.5	16.5	1	1
8	BBSCC2_150315120820.3782.3782.4 File:"BBSCC2_150315120820.raw", NativeID:"controllerType=0 controllerNumber=1 scan=3782"	4	3126.53	HWPFQVINDGDKPK(12)-KFGDPVVQSDMK(1)	Cross-Linked	DSG	3126.53	null	1	6.46751e-14	-0.007217	-2.30831	hHSPA1A(100)-hHSPA1A(77)/	Intra-Protein	4	1	26.5	16.5	1	1
9	BBSCC2.3886.3886.4 File:"BBSCC2.raw", NativeID:"controllerType=0 controllerNumber=1 scan=3886"	4	3132.57	HWPFQVINDGDKPK(12)-KFGDPVVQSDMK(1)	Cross-Linked	DSG_heavy	3132.57	null	1	1.02e-13	-0.004599	-1.46812	hHSPA1A(100)-hHSPA1A(77)/	Intra-Protein	3	1	25.5	12.5	1	1
10	BBSCC2.3930.3930.4 File:"BBSCC2.raw", NativeID:"controllerType=0 controllerNumber=1 scan=3930"	4	2609.47	LALIQITTSKPVR(10)-KWEIQNEK(1)	Cross-Linked	DSG	2609.47	null	1	1.21376e-12	0.001685	0.645726	Flg_St_hBBS7(241)-Flg_St_hBBS7(245)/	Intra-Protein	3	1	23	11	1	1
11	BBSCC2.1276.1276.4 File:"BBSCC2.raw", NativeID:"controllerType=0 controllerNumber=1 scan=1276"	4	2452.2	MVQEAEKYKAEDEK(7)-KVGAER(1)	Cross-Linked	DSG	2452.2	null	1	1.45299e-12	-0.000269	-0.109697	hHSPA8(524)-hHSPA8(188)/	Intra-Protein	3	1	20.5	9.5	1	1
12	BBSCC2_150315120820.1251.1251.4 File:"BBSCC2_150315120820.raw", NativeID:"controllerType=0 controllerNumber=1 scan=1251"	4	2452.2	MVQEAEKYKAEDEK(7)-KVGAER(1)	Cross-Linked	DSG	2452.2	null	1	1.69033e-12	0.003149	1.28415	hHSPA8(524)-hHSPA8(188)/	Intra-Protein	4	1	18.5	10.5	1	1
13	BBSCC2.2258.2258.4 File:"BBSCC2.raw", NativeID:"controllerType=0 controllerNumber=1 scan=2258"	4	2283.26	ELEKVCNPIITK(4)-QKILDK(2)	Cross-Linked	DSG	2283.26	Carbamidomethyl[C](6)	1	6.38544e-12	-0.001117	-0.489212	hHSPA8(601)-hHSPA8(569)/	Intra-Protein	3	1	17.5	8.5	1	1
14	BBSCC2.3132.3132.6 File:"BBSCC2.raw", NativeID:"controllerType=0 controllerNumber=1 scan=3132"	6	2752.59	LIHPKLEYQLLLAK(5)-KQPAHLER(1)	Cross-Linked	DSG	2752.59	null	1	8.99187e-12	-0.00019	-0.069026	Flg_St_hBBS7(628)-Flg_St_hBBS7(678)/	Intra-Protein	3	1	17	15	1	1
15	BBSCC2_150315120820.3823.3823.5 File:"BBSCC2_150315120820.raw", NativeID:"controllerType=0 controllerNumber=1 scan=3823"	5	3132.58	HWPFQVINDGDKPK(12)-KFGDPVVQSDMK(1)	Cross-Linked	DSG_heavy	3132.57	null	1	1.0623e-11	0.006313	2.01528	hHSPA1A(100)-hHSPA1A(77)/	Intra-Protein	4	1	21.5	15.5	1	1
16	BBSCC2_150315120820.3771.3771.4 File:"BBSCC2_150315120820.raw", NativeID:"controllerType=0 controllerNumber=1 scan=3771"	4	2615.5	LALIQITTSKPVR(10)-KWEIQNEK(1)	Cross-Linked	DSG_heavy	2615.5	null	1	1.5668e-11	-0.002045	-0.781876	Flg_St_hBBS7(241)-Flg_St_hBBS7(245)/	Intra-Protein	4	1	21	12	1	1
17	BBSCC2.3209.3209.6 File:"BBSCC2.raw", NativeID:"controllerType=0 controllerNumber=1 scan=3209"	6	2758.63	LIHPKLEYQLLLAK(5)-KQPAHLER(1)	Cross-Linked	DSG_heavy	2758.62	null	1	1.67019e-11	0.001146	0.415424	Flg_St_hBBS7(628)-Flg_St_hBBS7(678)/	Intra-Protein	3	1	11	14	1	1
18	BBSCC2_150315120820.3005.3005.6 File:"BBSCC2_150315120820.raw", NativeID:"controllerType=0 controllerNumber=1 scan=3005"	6	2758.62	LIHPKLEYQLLLAK(5)-KQPAHLER(1)	Cross-Linked	DSG_heavy	2758.62	null	1	1.6863e-11	-0.001234	-0.447324	Flg_St_hBBS7(628)-Flg_St_hBBS7(678)/	Intra-Protein	4	1	16	15	1	1
19	BBSCC2.2961.2961.4 File:"BBSCC2.raw", NativeID:"controllerType=0 controllerNumber=1 scan=2961"	4	2420.24	INQEMQNKISSLR(8)-KGEGVFK(1)	Cross-Linked	DSG	2420.26	null	1	2.32666e-11	-0.017042	-7.04139	Flg_St_hBBS7(357)-Flg_St_hBBS7(576)/	Intra-Protein	3	1	18	9	1	1
20	BBSCC2.4243.4243.4 File:"BBSCC2.raw", NativeID:"controllerType=0 controllerNumber=1 scan=4243"	4	2878.58	IINEPTAAAIAYGLDKK(16)-LSKEDIER(3)	Cross-Linked	DSG_heavy	2878.57	null	1	2.44009e-11	0.012462	4.32924	hHSPA8(187)-hHSPA8(512)/hHSPA2(188)-hHSPA8(512)/	Intra-Protein	3	1	30	10	1	1
21	BBSCC2.4278.4278.4 File:"BBSCC2.raw", NativeID:"controllerType=0 controllerNumber=1 scan=4278"	4	2872.55	IINEPTAAAIAYGLDKK(16)-LSKEDIER(3)	Cross-Linked	DSG	2872.53	null	1	4.10102e-11	0.019366	6.74179	hHSPA8(187)-hHSPA8(512)/hHSPA2(188)-hHSPA8(512)/	Intra-Protein	3	1	30.5	11.5	1	1
22	BBSCC2_150315120820.4155.4155.4 File:"BBSCC2_150315120820.raw", NativeID:"controllerType=0 controllerNumber=1 scan=4155"	4	2872.54	IINEPTAAAIAYGLDKK(16)-LSKEDIER(3)	Cross-Linked	DSG	2872.53	null	1	4.6299e-11	0.010332	3.59683	hHSPA8(187)-hHSPA8(512)/hHSPA2(188)-hHSPA8(512)/	Intra-Protein	4	1	30.5	11.5	1	1
23	BBSCC2_150315120820.2868.2868.4 File:"BBSCC2_150315120820.raw", NativeID:"controllerType=0 controllerNumber=1 scan=2868"	4	2420.27	INQEMQNKISSLR(8)-KGEGVFK(1)	Cross-Linked	DSG	2420.26	null	1	5.86168e-11	0.012011	4.96269	Flg_St_hBBS7(357)-Flg_St_hBBS7(576)/	Intra-Protein	4	1	14	9	1	1
24	BBSCC2_150315120820.2172.2172.4 File:"BBSCC2_150315120820.raw", NativeID:"controllerType=0 controllerNumber=1 scan=2172"	4	2283.26	ELEKVCNPIITK(4)-QKILDK(2)	Cross-Linked	DSG	2283.26	Carbamidomethyl[C](6)	1	9.40119e-11	0.002545	1.11463	hHSPA8(601)-hHSPA8(569)/	Intra-Protein	4	1	17.5	9.5	1	1
25	BBSCC2.1267.1267.4 File:"BBSCC2.raw", NativeID:"controllerType=0 controllerNumber=1 scan=1267"	4	2458.23	MVQEAEKYKAEDEK(7)-KVGAER(1)	Cross-Linked	DSG_heavy	2458.24	null	1	1.9518e-10	-0.008149	-3.31497	hHSPA8(524)-hHSPA8(188)/	Intra-Protein	3	1	24.5	10.5	1	1
26	BBSCC2_150315120820.1668.1668.4 File:"BBSCC2_150315120820.raw", NativeID:"controllerType=0 controllerNumber=1 scan=1668"	4	1851.11	KQPAHLER(1)-LELKIR(4)	Cross-Linked	DSG_heavy	1851.11	null	1	3.3789e-10	0.001573	0.849761	Flg_St_hBBS7(678)-Flg_St_hBBS7(473)/	Intra-Protein	4	1	16.5	12.5	1	1
27	BBSCC2_150315120820.3446.3446.4 File:"BBSCC2_150315120820.raw", NativeID:"controllerType=0 controllerNumber=1 scan=3446"	4	3142.51	HWPFQVINDGDKPK(12)-KFGDPVVQSDMK(1)	Cross-Linked	DSG	3142.53	Oxidation[M](28)	1	3.63515e-10	-0.017267	-5.49462	hHSPA1A(100)-hHSPA1A(77)/	Intra-Protein	4	1	22	16	1	1
28	BBSCC2_150315120820.3017.3017.6 File:"BBSCC2_150315120820.raw", NativeID:"controllerType=0 controllerNumber=1 scan=3017"	6	2752.59	LIHPKLEYQLLLAK(5)-KQPAHLER(1)	Cross-Linked	DSG	2752.59	null	1	4.20238e-10	0.006035	2.19248	Flg_St_hBBS7(628)-Flg_St_hBBS7(678)/	Intra-Protein	4	1	17	16	1	1
29	BBSCC2.4002.4002.5 File:"BBSCC2.raw", NativeID:"controllerType=0 controllerNumber=1 scan=4002"	5	3756.82	NYEENAKAELASPLNEADGHR(7)-AKSAVPSFGINDK(2)	Cross-Linked	DSG	3756.81	null	1	4.55056e-10	0.005502	1.46454	myc_HPC4_hBBS2(383)-Flg_St_hBBS7(389)/	Inter-Protein	3	1	32	13	1	1
30	BBSCC2.7003.7003.3 File:"BBSCC2.raw", NativeID:"controllerType=0 controllerNumber=1 scan=7003"	3	2598.41	LYGMITDLFIDKFK(12)-FKGTNVK(2)	Cross-Linked	DSG_heavy	2598.42	null	1	5.00907e-10	-0.001599	-0.615375	Flg_St_hBBS7(697)-Flg_St_hBBS7(701)/	Intra-Protein	3	1	18.5	7.5	1	1
31	BBSCC2_150315120820.2222.2222.4 File:"BBSCC2_150315120820.raw", NativeID:"controllerType=0 controllerNumber=1 scan=2222"	4	2935.6	LICLPGQPSKTASHK(10)-ITVLASKTSQR(7)	Cross-Linked	DSG	2935.6	Carbamidomethyl[C](3)	1	5.20464e-10	0.00045	0.15329	Flg_hBBS9(553)-Flg_hBBS9(605)/	Intra-Protein	4	1	23.5	14.5	1	1
32	BBSCC2.1718.1718.4 File:"BBSCC2.raw", NativeID:"controllerType=0 controllerNumber=1 scan=1718"	4	1845.07	KQPAHLER(1)-LELKIR(4)	Cross-Linked	DSG	1845.07	null	1	5.73364e-10	-0.001167	-0.632496	Flg_St_hBBS7(678)-Flg_St_hBBS7(473)/	Intra-Protein	3	1	13.5	13.5	1	1
33	BBSCC2_150315120820.4139.4139.4 File:"BBSCC2_150315120820.raw", NativeID:"controllerType=0 controllerNumber=1 scan=4139"	4	2878.59	IINEPTAAAIAYGLDKK(16)-LSKEDIER(3)	Cross-Linked	DSG_heavy	2878.57	null	1	6.57682e-10	0.022716	7.89142	hHSPA8(187)-hHSPA8(512)/hHSPA2(188)-hHSPA8(512)/	Intra-Protein	4	1	29.5	10.5	1	1
34	BBSCC2.3921.3921.3 File:"BBSCC2.raw", NativeID:"controllerType=0 controllerNumber=1 scan=3921"	3	2615.49	LALIQITTSKPVR(10)-KWEIQNEK(1)	Cross-Linked	DSG_heavy	2615.5	null	1	9.25395e-10	-0.009417	-3.60045	Flg_St_hBBS7(241)-Flg_St_hBBS7(245)/	Intra-Protein	3	1	17	7	1	1
35	BBSCC2_150315120820.4646.4646.4 File:"BBSCC2_150315120820.raw", NativeID:"controllerType=0 controllerNumber=1 scan=4646"	4	2169.32	MLLPVFTLKLR(9)-HKISPR(2)	Cross-Linked	DSG_heavy	2169.32	null	1	1.04976e-09	0.001631	0.751848	myc_HPC4_hBBS2(32)-myc_HPC4_hBBS2(36)/	Intra-Protein	4	1	19.5	9.5	1	1
36	BBSCC2.1158.1158.5 File:"BBSCC2.raw", NativeID:"controllerType=0 controllerNumber=1 scan=1158"	5	2959.36	NQTAEKEEFEHQQK(6)-AEDEKQRDK(5)	Cross-Linked	DSG	2959.37	null	1	1.34819e-09	-0.003659	-1.23641	hHSPA8(589)-hHSPA8(531)/	Intra-Protein	3	1	17.5	11.5	1	1
37	BBSCC2_150315120820.4797.4797.5 File:"BBSCC2_150315120820.raw", NativeID:"controllerType=0 controllerNumber=1 scan=4797"	5	4222.05	NYEENAKAELASPLNEADGHR(7)-NELEHLQYKVLQER(9)	Cross-Linked	DSG	4222.04	null	1	1.40111e-09	0.006011	1.42372	myc_HPC4_hBBS2(383)-Flg_St_hBBS7(371)/	Inter-Protein	4	1	31	21	1	1
38	BBSCC2.6962.6962.4 File:"BBSCC2.raw", NativeID:"controllerType=0 controllerNumber=1 scan=6962"	4	2598.42	LYGMITDLFIDKFK(12)-FKGTNVK(2)	Cross-Linked	DSG_heavy	2598.42	null	1	1.51265e-09	0.000158	0.060806	Flg_St_hBBS7(697)-Flg_St_hBBS7(701)/	Intra-Protein	3	1	26.5	10.5	1	1
39	BBSCC2.1488.1488.4 File:"BBSCC2.raw", NativeID:"controllerType=0 controllerNumber=1 scan=1488"	4	2701.34	MVQEAEKYKAEDEVQR(7)-TGKGER(3)	Cross-Linked	DSG_heavy	2701.34	null	1	1.54754e-09	-0.001376	-0.509377	hHSPA1A(524)-hHSPA1A(190)/	Intra-Protein	3	1	29.5	10.5	1	1
40	BBSCC2.9244.9244.4 File:"BBSCC2.raw", NativeID:"controllerType=0 controllerNumber=1 scan=9244"	4	4334.22	DLNKSINPDEAVAYGAAVQAAILMGDK(4)-VQKLLQDFFNGR(3)	Cross-Linked	DSG	4334.21	null	1	1.5856e-09	0.003618	0.834754	hHSPA1A(361)-hHSPA1A(348)/hHSPA1L(363)-hHSPA1A(348)/	Intra-Protein	3	1	18	10	1	1
41	BBSCC2.1980.1980.4 File:"BBSCC2.raw", NativeID:"controllerType=0 controllerNumber=1 scan=1980"	4	2293.24	LQEYFEKQGVK(7)-IIKDVNK(3)	Cross-Linked	DSG	2293.24	null	1	1.66008e-09	-0.000655	-0.285622	Flg_hBBS9(637)-Flg_hBBS9(404)/	Intra-Protein	3	1	17.5	8.5	1	1
42	BBSCC2.3775.3775.4 File:"BBSCC2.raw", NativeID:"controllerType=0 controllerNumber=1 scan=3775"	4	2664.44	NELEHLQYKVLQER(9)-KGEGVFK(1)	Cross-Linked	DSG_heavy	2664.43	null	1	1.6634e-09	0.017125	6.42727	Flg_St_hBBS7(371)-Flg_St_hBBS7(576)/	Intra-Protein	3	1	29	13	1	1
43	BBSCC2_150315120820.1920.1920.4 File:"BBSCC2_150315120820.raw", NativeID:"controllerType=0 controllerNumber=1 scan=1920"	4	2293.24	LQEYFEKQGVK(7)-IIKDVNK(3)	Cross-Linked	DSG	2293.24	null	1	1.73562e-09	0.001298	0.56601	Flg_hBBS9(637)-Flg_hBBS9(404)/	Intra-Protein	4	1	15	9	1	1
44	BBSCC2_150315120820.2117.2117.3 File:"BBSCC2_150315120820.raw", NativeID:"controllerType=0 controllerNumber=1 scan=2117"	3	2027.1	STLEPVEKALR(8)-DAKLDK(3)	Cross-Linked	DSG	2027.1	null	1	1.90516e-09	-0.000157	-0.07745	hHSPA1A(319)-hHSPA1A(325)/hHSPA1A(319)-hHSPA8(325)/hHSPA1A(319)-hHSPA2(328)/hHSPA1A(319)-hHSPA6(327)/hHSPA6(321)-hHSPA1A(325)/hHSPA6(321)-hHSPA8(325)/hHSPA6(321)-hHSPA2(328)/hHSPA6(321)-hHSPA6(327)/	Intra-Protein	4	1	19	8	1	1
45	BBSCC2_150315120820.2188.2188.5 File:"BBSCC2_150315120820.raw", NativeID:"controllerType=0 controllerNumber=1 scan=2188"	5	2941.64	LICLPGQPSKTASHK(10)-ITVLASKTSQR(7)	Cross-Linked	DSG_heavy	2941.64	Carbamidomethyl[C](3)	1	1.99884e-09	0.001102	0.374621	Flg_hBBS9(553)-Flg_hBBS9(605)/	Intra-Protein	4	1	22	11	1	1
46	BBSCC2.3935.3935.3 File:"BBSCC2.raw", NativeID:"controllerType=0 controllerNumber=1 scan=3935"	3	2609.45	LALIQITTSKPVR(10)-KWEIQNEK(1)	Cross-Linked	DSG	2609.47	null	1	2.11523e-09	-0.010936	-4.1909	Flg_St_hBBS7(241)-Flg_St_hBBS7(245)/	Intra-Protein	3	1	18	8	1	1
47	BBSCC2.4018.4018.5 File:"BBSCC2.raw", NativeID:"controllerType=0 controllerNumber=1 scan=4018"	5	3762.85	NYEENAKAELASPLNEADGHR(7)-AKSAVPSFGINDK(2)	Cross-Linked	DSG_heavy	3762.85	null	1	2.22502e-09	0.005434	1.44412	myc_HPC4_hBBS2(383)-Flg_St_hBBS7(389)/	Inter-Protein	3	1	28	13	1	1
48	BBSCC2.1917.1917.3 File:"BBSCC2.raw", NativeID:"controllerType=0 controllerNumber=1 scan=1917"	3	2102.1	ITITNDKGR(7)-LSKEDIER(3)	Cross-Linked	DSG	2102.11	null	1	3.09122e-09	-0.004282	-2.037	hHSPA1A(507)-hHSPA8(512)/hHSPA1L(509)-hHSPA8(512)/hHSPA8(507)-hHSPA8(512)/hHSPA2(510)-hHSPA8(512)/hHSPA6(509)-hHSPA8(512)/	Intra-Protein	3	1	10	10	1	1
49	BBSCC2_150315120820.1364.1364.4 File:"BBSCC2_150315120820.raw", NativeID:"controllerType=0 controllerNumber=1 scan=1364"	4	2717.33	MVQEAEKYKAEDEVQR(7)-TGKGER(3)	Cross-Linked	DSG_heavy	2717.33	Oxidation[M](1)	1	3.80215e-09	0.001025	0.377208	hHSPA1A(524)-hHSPA1A(190)/	Intra-Protein	4	1	29.5	8.5	1	1
50	BBSCC2.4176.4176.4 File:"BBSCC2.raw", NativeID:"controllerType=0 controllerNumber=1 scan=4176"	4	2185.32	MLLPVFTLKLR(9)-HKISPR(2)	Cross-Linked	DSG_heavy	2185.32	Oxidation[M](1)	1	4.27749e-09	0.000858	0.392621	myc_HPC4_hBBS2(32)-myc_HPC4_hBBS2(36)/	Intra-Protein	3	1	22.5	10.5	1	1
51	BBSCC2_150315120820.1481.1481.4 File:"BBSCC2_150315120820.raw", NativeID:"controllerType=0 controllerNumber=1 scan=1481"	4	2695.3	MVQEAEKYKAEDEVQR(7)-TGKGER(3)	Cross-Linked	DSG	2695.3	null	1	4.30409e-09	0.002598	0.9639	hHSPA1A(524)-hHSPA1A(190)/	Intra-Protein	4	1	26.5	10.5	1	1
52	BBSCC2.8831.8831.5 File:"BBSCC2.raw", NativeID:"controllerType=0 controllerNumber=1 scan=8831"	5	2992.75	LKSATHLVILLIALWQK(2)-VIQCKFR(5)	Cross-Linked	DSG	2992.75	Carbamidomethyl[C](24)	1	4.56567e-09	-0.000901	-0.301061	Flg_hBBS9(739)-Flg_hBBS9(537)/	Intra-Protein	3	1	27	8	1	1
53	BBSCC2.1847.1847.3 File:"BBSCC2.raw", NativeID:"controllerType=0 controllerNumber=1 scan=1847"	3	2116.13	ITITNDKGR(7)-LSKEEIER(3)	Cross-Linked	DSG	2116.12	null	1	5.38203e-09	0.001736	0.820368	hHSPA1A(507)-hHSPA1A(512)/hHSPA1A(507)-hHSPA1L(514)/hHSPA1L(509)-hHSPA1A(512)/hHSPA1L(509)-hHSPA1L(514)/hHSPA8(507)-hHSPA1A(512)/hHSPA8(507)-hHSPA1L(514)/hHSPA2(510)-hHSPA1A(512)/hHSPA2(510)-hHSPA1L(514)/hHSPA6(509)-hHSPA1A(512)/hHSPA6(509)-hHSPA1L(514)/	Intra-Protein	3	1	11.5	9.5	1	1
54	BBSCC2_150315120820.4781.4781.5 File:"BBSCC2_150315120820.raw", NativeID:"controllerType=0 controllerNumber=1 scan=4781"	5	4228.09	NYEENAKAELASPLNEADGHR(7)-NELEHLQYKVLQER(9)	Cross-Linked	DSG_heavy	4228.08	null	1	5.70456e-09	0.008691	2.05554	myc_HPC4_hBBS2(383)-Flg_St_hBBS7(371)/	Inter-Protein	4	1	33	20	1	1
55	BBSCC2.4797.4797.5 File:"BBSCC2.raw", NativeID:"controllerType=0 controllerNumber=1 scan=4797"	5	2169.32	MLLPVFTLKLR(9)-HKISPR(2)	Cross-Linked	DSG_heavy	2169.32	null	1	6.07551e-09	-0.000824	-0.379842	myc_HPC4_hBBS2(32)-myc_HPC4_hBBS2(36)/	Intra-Protein	3	1	19.5	8.5	1	1
56	BBSCC2_150315120820.1794.1794.3 File:"BBSCC2_150315120820.raw", NativeID:"controllerType=0 controllerNumber=1 scan=1794"	3	2116.12	ITITNDKGR(7)-LSKEEIER(3)	Cross-Linked	DSG	2116.12	null	1	7.08419e-09	-0.004123	-1.94837	hHSPA1A(507)-hHSPA1A(512)/hHSPA1A(507)-hHSPA1L(514)/hHSPA1L(509)-hHSPA1A(512)/hHSPA1L(509)-hHSPA1L(514)/hHSPA8(507)-hHSPA1A(512)/hHSPA8(507)-hHSPA1L(514)/hHSPA2(510)-hHSPA1A(512)/hHSPA2(510)-hHSPA1L(514)/hHSPA6(509)-hHSPA1A(512)/hHSPA6(509)-hHSPA1L(514)/	Intra-Protein	4	1	10.5	10.5	1	1
57	BBSCC2_150315120820.6869.6869.4 File:"BBSCC2_150315120820.raw", NativeID:"controllerType=0 controllerNumber=1 scan=6869"	4	2592.38	LYGMITDLFIDKFK(12)-FKGTNVK(2)	Cross-Linked	DSG	2592.38	null	1	7.13182e-09	0.002911	1.12291	Flg_St_hBBS7(697)-Flg_St_hBBS7(701)/	Intra-Protein	4	1	24.5	10.5	1	1
58	BBSCC2_150315120820.2574.2574.5 File:"BBSCC2_150315120820.raw", NativeID:"controllerType=0 controllerNumber=1 scan=2574"	5	3426.76	MVQEAEKYKAEDEK(7)-QATKDAGTIAGLNVLR(4)	Cross-Linked	DSG_heavy	3426.77	null	1	7.5592e-09	-0.003762	-1.09783	hHSPA8(524)-hHSPA8(159)/	Intra-Protein	4	1	14	15	1	1
59	BBSCC2.8785.8785.5 File:"BBSCC2.raw", NativeID:"controllerType=0 controllerNumber=1 scan=8785"	5	2992.76	LKSATHLVILLIALWQK(2)-VIQCKFR(5)	Cross-Linked	DSG	2992.75	Carbamidomethyl[C](24)	1	8.06445e-09	0.007644	2.55417	Flg_hBBS9(739)-Flg_hBBS9(537)/	Intra-Protein	3	1	28	9	1	1
60	BBSCC2_150315120820.1323.1323.4 File:"BBSCC2_150315120820.raw", NativeID:"controllerType=0 controllerNumber=1 scan=1323"	4	1745.9	LSKEEIER(3)-TGKGER(3)	Cross-Linked	DSG	1745.9	null	1	1.07948e-08	-0.000614	-0.351681	hHSPA1A(512)-hHSPA1A(190)/hHSPA1L(514)-hHSPA1A(190)/	Intra-Protein	4	1	14	10	1	1
61	BBSCC2_150315120820.1239.1239.5 File:"BBSCC2_150315120820.raw", NativeID:"controllerType=0 controllerNumber=1 scan=1239"	5	2458.24	MVQEAEKYKAEDEK(7)-KVGAER(1)	Cross-Linked	DSG_heavy	2458.24	null	1	1.08207e-08	-0.000869	-0.353505	hHSPA8(524)-hHSPA8(188)/	Intra-Protein	4	1	14	11	1	1
62	BBSCC2_150315120820.2631.2631.4 File:"BBSCC2_150315120820.raw", NativeID:"controllerType=0 controllerNumber=1 scan=2631"	4	2925.46	YQVLAFATDADKR(12)-QETEQQKLGSGK(7)	Cross-Linked	DSG	2925.46	null	1	1.27926e-08	0.001384	0.473088	Flg_hBBS9(229)-Flg_hBBS9(237)/	Intra-Protein	4	1	19	15	1	1
63	BBSCC2.3125.3125.6 File:"BBSCC2.raw", NativeID:"controllerType=0 controllerNumber=1 scan=3125"	6	2758.63	LIHPKLEYQLLLAK(5)-KQPAHLER(1)	Cross-Linked	DSG_heavy	2758.62	null	1	1.75924e-08	0.001879	0.681136	Flg_St_hBBS7(628)-Flg_St_hBBS7(678)/	Intra-Protein	3	1	14	14	1	1
64	BBSCC2.4855.4855.4 File:"BBSCC2.raw", NativeID:"controllerType=0 controllerNumber=1 scan=4855"	4	2163.28	MLLPVFTLKLR(9)-HKISPR(2)	Cross-Linked	DSG	2163.28	null	1	1.9885e-08	0.001454	0.672126	myc_HPC4_hBBS2(32)-myc_HPC4_hBBS2(36)/	Intra-Protein	3	1	17.5	13.5	1	1
65	BBSCC2.4788.4788.5 File:"BBSCC2.raw", NativeID:"controllerType=0 controllerNumber=1 scan=4788"	5	2163.29	MLLPVFTLKLR(9)-HKISPR(2)	Cross-Linked	DSG	2163.28	null	1	2.36832e-08	0.003516	1.62531	myc_HPC4_hBBS2(32)-myc_HPC4_hBBS2(36)/	Intra-Protein	3	1	22.5	8.5	1	1
66	BBSCC2.3912.3912.5 File:"BBSCC2.raw", NativeID:"controllerType=0 controllerNumber=1 scan=3912"	5	3132.58	HWPFQVINDGDKPK(12)-KFGDPVVQSDMK(1)	Cross-Linked	DSG_heavy	3132.57	null	1	2.96798e-08	0.003872	1.23605	hHSPA1A(100)-hHSPA1A(77)/	Intra-Protein	3	1	17.5	15.5	1	1
67	BBSCC2_150315120820.2138.2138.4 File:"BBSCC2_150315120820.raw", NativeID:"controllerType=0 controllerNumber=1 scan=2138"	4	2033.13	STLEPVEKALR(8)-DAKLDK(3)	Cross-Linked	DSG_heavy	2033.14	null	1	3.26638e-08	-0.004571	-2.24825	hHSPA1A(319)-hHSPA1A(325)/hHSPA1A(319)-hHSPA8(325)/hHSPA1A(319)-hHSPA2(328)/hHSPA1A(319)-hHSPA6(327)/hHSPA6(321)-hHSPA1A(325)/hHSPA6(321)-hHSPA8(325)/hHSPA6(321)-hHSPA2(328)/hHSPA6(321)-hHSPA6(327)/	Intra-Protein	4	1	16	7	1	1
68	BBSCC2_150315120820.6032.6032.4 File:"BBSCC2_150315120820.raw", NativeID:"controllerType=0 controllerNumber=1 scan=6032"	4	2614.41	LYGMITDLFIDKFK(12)-FKGTNVK(2)	Cross-Linked	DSG_heavy	2614.41	Oxidation[M](4)	1	3.3878e-08	-0.002569	-0.982631	Flg_St_hBBS7(697)-Flg_St_hBBS7(701)/	Intra-Protein	4	1	28.5	8.5	1	1
69	BBSCC2.3007.3007.4 File:"BBSCC2.raw", NativeID:"controllerType=0 controllerNumber=1 scan=3007"	4	2436.27	NFFCLKDNGQIR(6)-IIKDVNK(3)	Cross-Linked	DSG	2436.27	Carbamidomethyl[C](4)	1	3.41501e-08	-0.001823	-0.748275	Flg_hBBS9(283)-Flg_hBBS9(404)/	Intra-Protein	3	1	14	9	1	1
70	BBSCC2.4924.4924.5 File:"BBSCC2.raw", NativeID:"controllerType=0 controllerNumber=1 scan=4924"	5	4222.06	NYEENAKAELASPLNEADGHR(7)-NELEHLQYKVLQER(9)	Cross-Linked	DSG	4222.04	null	1	3.45278e-08	0.020355	4.82113	myc_HPC4_hBBS2(383)-Flg_St_hBBS7(371)/	Inter-Protein	3	1	30	19	1	1
71	BBSCC2_150315120820.3922.3922.5 File:"BBSCC2_150315120820.raw", NativeID:"controllerType=0 controllerNumber=1 scan=3922"	5	3756.82	NYEENAKAELASPLNEADGHR(7)-AKSAVPSFGINDK(2)	Cross-Linked	DSG	3756.81	null	1	4.30975e-08	0.010079	2.68286	myc_HPC4_hBBS2(383)-Flg_St_hBBS7(389)/	Inter-Protein	4	1	28	15	1	1
72	BBSCC2_150315120820.6819.6819.4 File:"BBSCC2_150315120820.raw", NativeID:"controllerType=0 controllerNumber=1 scan=6819"	4	2598.42	LYGMITDLFIDKFK(12)-FKGTNVK(2)	Cross-Linked	DSG_heavy	2598.42	null	1	4.81811e-08	0.00675	2.59774	Flg_St_hBBS7(697)-Flg_St_hBBS7(701)/	Intra-Protein	4	1	21.5	9.5	1	1
73	BBSCC2_150315120820.4702.4702.4 File:"BBSCC2_150315120820.raw", NativeID:"controllerType=0 controllerNumber=1 scan=4702"	4	2163.28	MLLPVFTLKLR(9)-HKISPR(2)	Cross-Linked	DSG	2163.28	null	1	5.32057e-08	0.000966	0.446543	myc_HPC4_hBBS2(32)-myc_HPC4_hBBS2(36)/	Intra-Protein	4	1	17.5	12.5	1	1
74	BBSCC2_150315120820.1772.1772.4 File:"BBSCC2_150315120820.raw", NativeID:"controllerType=0 controllerNumber=1 scan=1772"	4	2122.16	ITITNDKGR(7)-LSKEEIER(3)	Cross-Linked	DSG_heavy	2122.16	null	1	5.66089e-08	-0.000237	-0.111679	hHSPA1A(507)-hHSPA1A(512)/hHSPA1A(507)-hHSPA1L(514)/hHSPA1L(509)-hHSPA1A(512)/hHSPA1L(509)-hHSPA1L(514)/hHSPA8(507)-hHSPA1A(512)/hHSPA8(507)-hHSPA1L(514)/hHSPA2(510)-hHSPA1A(512)/hHSPA2(510)-hHSPA1L(514)/hHSPA6(509)-hHSPA1A(512)/hHSPA6(509)-hHSPA1L(514)/	Intra-Protein	4	1	15.5	13.5	1	1
75	BBSCC2_150315120820.4673.4673.5 File:"BBSCC2_150315120820.raw", NativeID:"controllerType=0 controllerNumber=1 scan=4673"	5	2169.32	MLLPVFTLKLR(9)-HKISPR(2)	Cross-Linked	DSG_heavy	2169.32	null	1	6.30272e-08	0.001923	0.886452	myc_HPC4_hBBS2(32)-myc_HPC4_hBBS2(36)/	Intra-Protein	4	1	17.5	6.5	1	1
76	BBSCC2.6177.6177.4 File:"BBSCC2.raw", NativeID:"controllerType=0 controllerNumber=1 scan=6177"	4	2608.37	LYGMITDLFIDKFK(12)-FKGTNVK(2)	Cross-Linked	DSG	2608.37	Oxidation[M](4)	1	6.57636e-08	-0.002746	-1.05276	Flg_St_hBBS7(697)-Flg_St_hBBS7(701)/	Intra-Protein	3	1	28.5	8.5	1	1
77	BBSCC2.3965.3965.4 File:"BBSCC2.raw", NativeID:"controllerType=0 controllerNumber=1 scan=3965"	4	2730.56	QATKDAGVIAGLNVLR(4)-LSKEEIER(3)	Cross-Linked	DSG_heavy	2730.53	null	1	6.90731e-08	0.029974	10.9774	hHSPA1A(159)-hHSPA1A(512)/hHSPA1A(159)-hHSPA1L(514)/hHSPA1L(161)-hHSPA1A(512)/hHSPA1L(161)-hHSPA1L(514)/	Intra-Protein	3	1	23.5	10.5	1	1
78	BBSCC2.1509.1509.4 File:"BBSCC2.raw", NativeID:"controllerType=0 controllerNumber=1 scan=1509"	4	2695.3	MVQEAEKYKAEDEVQR(7)-TGKGER(3)	Cross-Linked	DSG	2695.3	null	1	7.05743e-08	-0.001064	-0.394761	hHSPA1A(524)-hHSPA1A(190)/	Intra-Protein	3	1	22.5	8.5	1	1
79	BBSCC2.1844.1844.5 File:"BBSCC2.raw", NativeID:"controllerType=0 controllerNumber=1 scan=1844"	5	2627.44	TASHKITIDTNK(5)-ITVLASKTSQR(7)	Cross-Linked	DSG	2627.44	null	1	7.26001e-08	0.000206	0.078403	Flg_hBBS9(558)-Flg_hBBS9(605)/	Intra-Protein	3	1	15	14	1	1
80	BBSCC2.3533.3533.4 File:"BBSCC2.raw", NativeID:"controllerType=0 controllerNumber=1 scan=3533"	4	2718.48	QATKDAGTIAGLNVLR(4)-LSKEDIER(3)	Cross-Linked	DSG_heavy	2718.49	null	1	7.93974e-08	-0.007373	-2.71217	hHSPA8(159)-hHSPA8(512)/	Intra-Protein	3	1	22.5	10.5	1	1
81	BBSCC2.2310.2310.4 File:"BBSCC2.raw", NativeID:"controllerType=0 controllerNumber=1 scan=2310"	4	2935.6	LICLPGQPSKTASHK(10)-ITVLASKTSQR(7)	Cross-Linked	DSG	2935.6	Carbamidomethyl[C](3)	1	8.16846e-08	0.001182	0.402643	Flg_hBBS9(553)-Flg_hBBS9(605)/	Intra-Protein	3	1	21	14	1	1
82	BBSCC2.2211.2211.3 File:"BBSCC2.raw", NativeID:"controllerType=0 controllerNumber=1 scan=2211"	3	2027.11	STLEPVEKALR(8)-DAKLDK(3)	Cross-Linked	DSG	2027.1	null	1	8.78618e-08	0.004787	2.3615	hHSPA1A(319)-hHSPA1A(325)/hHSPA1A(319)-hHSPA8(325)/hHSPA1A(319)-hHSPA2(328)/hHSPA1A(319)-hHSPA6(327)/hHSPA6(321)-hHSPA1A(325)/hHSPA6(321)-hHSPA8(325)/hHSPA6(321)-hHSPA2(328)/hHSPA6(321)-hHSPA6(327)/	Intra-Protein	3	1	18	7	1	1
83	BBSCC2.2320.2320.5 File:"BBSCC2.raw", NativeID:"controllerType=0 controllerNumber=1 scan=2320"	5	2935.61	LICLPGQPSKTASHK(10)-ITVLASKTSQR(7)	Cross-Linked	DSG	2935.6	Carbamidomethyl[C](3)	1	1.07487e-07	0.002695	0.91804	Flg_hBBS9(553)-Flg_hBBS9(605)/	Intra-Protein	3	1	20	11	1	1
84	BBSCC2.2269.2269.5 File:"BBSCC2.raw", NativeID:"controllerType=0 controllerNumber=1 scan=2269"	5	2941.65	LICLPGQPSKTASHK(10)-ITVLASKTSQR(7)	Cross-Linked	DSG_heavy	2941.64	Carbamidomethyl[C](3)	1	1.19005e-07	0.0069	2.34563	Flg_hBBS9(553)-Flg_hBBS9(605)/	Intra-Protein	3	1	22.5	10.5	1	1
85	BBSCC2_150315120820.1680.1680.4 File:"BBSCC2_150315120820.raw", NativeID:"controllerType=0 controllerNumber=1 scan=1680"	4	1845.07	KQPAHLER(1)-LELKIR(4)	Cross-Linked	DSG	1845.07	null	1	1.191e-07	-0.001411	-0.76474	Flg_St_hBBS7(678)-Flg_St_hBBS7(473)/	Intra-Protein	4	1	15.5	11.5	1	1
86	BBSCC2_150315120820.1789.1789.4 File:"BBSCC2_150315120820.raw", NativeID:"controllerType=0 controllerNumber=1 scan=1789"	4	2116.13	ITITNDKGR(7)-LSKEEIER(3)	Cross-Linked	DSG	2116.12	null	1	1.24085e-07	0.001296	0.61244	hHSPA1A(507)-hHSPA1A(512)/hHSPA1A(507)-hHSPA1L(514)/hHSPA1L(509)-hHSPA1A(512)/hHSPA1L(509)-hHSPA1L(514)/hHSPA8(507)-hHSPA1A(512)/hHSPA8(507)-hHSPA1L(514)/hHSPA2(510)-hHSPA1A(512)/hHSPA2(510)-hHSPA1L(514)/hHSPA6(509)-hHSPA1A(512)/hHSPA6(509)-hHSPA1L(514)/	Intra-Protein	4	1	17	10	1	1
87	BBSCC2.2268.2268.4 File:"BBSCC2.raw", NativeID:"controllerType=0 controllerNumber=1 scan=2268"	4	2289.3	ELEKVCNPIITK(4)-QKILDK(2)	Cross-Linked	DSG_heavy	2289.3	Carbamidomethyl[C](6)	1	1.33202e-07	0.004431	1.93553	hHSPA8(601)-hHSPA8(569)/	Intra-Protein	3	1	14.5	8.5	1	1
88	BBSCC2.4811.4811.4 File:"BBSCC2.raw", NativeID:"controllerType=0 controllerNumber=1 scan=4811"	4	2163.29	MLLPVFTLKLR(9)-HKISPR(2)	Cross-Linked	DSG	2163.28	null	1	1.34877e-07	0.003651	1.68771	myc_HPC4_hBBS2(32)-myc_HPC4_hBBS2(36)/	Intra-Protein	3	1	18.5	12.5	1	1
89	BBSCC2.4971.4971.3 File:"BBSCC2.raw", NativeID:"controllerType=0 controllerNumber=1 scan=4971"	3	2782.54	INQEMQNKISSLR(8)-KQNLLLELR(1)	Cross-Linked	DSG	2782.52	null	1	1.38555e-07	0.011625	4.17786	Flg_St_hBBS7(357)-myc_HPC4_hBBS2(368)/	Inter-Protein	3	1	17	11	1	1
90	BBSCC2.2713.2713.3 File:"BBSCC2.raw", NativeID:"controllerType=0 controllerNumber=1 scan=2713"	3	2931.49	YQVLAFATDADKR(12)-QETEQQKLGSGK(7)	Cross-Linked	DSG_heavy	2931.5	null	1	1.38583e-07	-0.004224	-1.4409	Flg_hBBS9(229)-Flg_hBBS9(237)/	Intra-Protein	3	1	19	13	1	1
91	BBSCC2_150315120820.6051.6051.4 File:"BBSCC2_150315120820.raw", NativeID:"controllerType=0 controllerNumber=1 scan=6051"	4	2608.38	LYGMITDLFIDKFK(12)-FKGTNVK(2)	Cross-Linked	DSG	2608.37	Oxidation[M](4)	1	2.53881e-07	0.005067	1.94259	Flg_St_hBBS7(697)-Flg_St_hBBS7(701)/	Intra-Protein	4	1	28.5	8.5	1	1
92	BBSCC2.6959.6959.4 File:"BBSCC2.raw", NativeID:"controllerType=0 controllerNumber=1 scan=6959"	4	2598.44	LYGMITDLFIDKFK(12)-FKGTNVK(2)	Cross-Linked	DSG_heavy	2598.42	null	1	2.5844e-07	0.026281	10.1142	Flg_St_hBBS7(697)-Flg_St_hBBS7(701)/	Intra-Protein	3	1	22.5	9.5	1	1
93	BBSCC2_150315120820.3457.3457.5 File:"BBSCC2_150315120820.raw", NativeID:"controllerType=0 controllerNumber=1 scan=3457"	5	3679.95	MVQEAEKYKAEDEVQR(7)-QATKDAGVIAGLNVLR(4)	Cross-Linked	DSG_heavy	3679.92	null	1	2.70877e-07	0.023529	6.39388	hHSPA1A(524)-hHSPA1A(159)/hHSPA1A(524)-hHSPA1L(161)/	Intra-Protein	4	1	20.5	21.5	1	1
94	BBSCC2_150315120820.2189.2189.4 File:"BBSCC2_150315120820.raw", NativeID:"controllerType=0 controllerNumber=1 scan=2189"	4	2941.65	LICLPGQPSKTASHK(10)-ITVLASKTSQR(7)	Cross-Linked	DSG_heavy	2941.64	Carbamidomethyl[C](3)	1	2.81594e-07	0.005754	1.95605	Flg_hBBS9(553)-Flg_hBBS9(605)/	Intra-Protein	4	1	20.5	13.5	1	1
95	BBSCC2.2276.2276.4 File:"BBSCC2.raw", NativeID:"controllerType=0 controllerNumber=1 scan=2276"	4	2941.64	LICLPGQPSKTASHK(10)-ITVLASKTSQR(7)	Cross-Linked	DSG_heavy	2941.64	Carbamidomethyl[C](3)	1	2.89445e-07	0.004289	1.45803	Flg_hBBS9(553)-Flg_hBBS9(605)/	Intra-Protein	3	1	17	12	1	1
96	BBSCC2.3093.3093.4 File:"BBSCC2.raw", NativeID:"controllerType=0 controllerNumber=1 scan=3093"	4	3288.74	LIGDAAKNQVALNPQNTVFDAK(7)-DISQNKR(6)	Cross-Linked	DSG_heavy	3288.74	null	1	3.1896e-07	-0.007023	-2.13546	hHSPA1A(56)-hHSPA1A(257)/hHSPA1A(56)-hHSPA1L(259)/	Intra-Protein	3	1	22	9	1	1
97	BBSCC2.2192.2192.4 File:"BBSCC2.raw", NativeID:"controllerType=0 controllerNumber=1 scan=2192"	4	2033.13	STLEPVEKALR(8)-DAKLDK(3)	Cross-Linked	DSG_heavy	2033.14	null	1	4.18202e-07	-0.008722	-4.28992	hHSPA1A(319)-hHSPA1A(325)/hHSPA1A(319)-hHSPA8(325)/hHSPA1A(319)-hHSPA2(328)/hHSPA1A(319)-hHSPA6(327)/hHSPA6(321)-hHSPA1A(325)/hHSPA6(321)-hHSPA8(325)/hHSPA6(321)-hHSPA2(328)/hHSPA6(321)-hHSPA6(327)/	Intra-Protein	3	1	16	7	1	1
98	BBSCC2_150315120820.8413.8413.6 File:"BBSCC2_150315120820.raw", NativeID:"controllerType=0 controllerNumber=1 scan=8413"	6	4536.3	QGVKDFACSFSGSIPLQEYFELIDHHFELR(4)-ELQKIIK(4)	Cross-Linked	DSG	4536.29	Carbamidomethyl[C](8)	1	4.42201e-07	0.005423	1.19547	Flg_hBBS9(641)-Flg_hBBS9(401)/	Intra-Protein	4	1	26	8	1	1
99	BBSCC2.1486.1486.5 File:"BBSCC2.raw", NativeID:"controllerType=0 controllerNumber=1 scan=1486"	5	2701.34	MVQEAEKYKAEDEVQR(7)-TGKGER(3)	Cross-Linked	DSG_heavy	2701.34	null	1	4.59328e-07	0.002212	0.818854	hHSPA1A(524)-hHSPA1A(190)/	Intra-Protein	3	1	23.5	10.5	1	1
100	BBSCC2.4193.4193.4 File:"BBSCC2.raw", NativeID:"controllerType=0 controllerNumber=1 scan=4193"	4	2179.28	MLLPVFTLKLR(9)-HKISPR(2)	Cross-Linked	DSG	2179.28	Oxidation[M](1)	1	4.99129e-07	0.000925	0.424452	myc_HPC4_hBBS2(32)-myc_HPC4_hBBS2(36)/	Intra-Protein	3	1	23.5	11.5	1	1
101	BBSCC2_150315120820.4704.4704.5 File:"BBSCC2_150315120820.raw", NativeID:"controllerType=0 controllerNumber=1 scan=4704"	5	2163.28	MLLPVFTLKLR(9)-HKISPR(2)	Cross-Linked	DSG	2163.28	null	1	5.36285e-07	0.001838	0.849634	myc_HPC4_hBBS2(32)-myc_HPC4_hBBS2(36)/	Intra-Protein	4	1	20.5	11.5	1	1
102	BBSCC2_150315120820.3247.3247.4 File:"BBSCC2_150315120820.raw", NativeID:"controllerType=0 controllerNumber=1 scan=3247"	4	2406.29	NFFCLKDNGQIR(6)-VILQKAK(5)	Cross-Linked	DSG	2406.3	Carbamidomethyl[C](4)	1	5.54167e-07	-0.001765	-0.733492	Flg_hBBS9(283)-Flg_hBBS9(465)/	Intra-Protein	4	1	12	8	1	1
103	BBSCC2_150315120820.6237.6237.4 File:"BBSCC2_150315120820.raw", NativeID:"controllerType=0 controllerNumber=1 scan=6237"	4	3885.04	EQALNLNSQLNIPKDTSQLK(14)-INGEKLEELLSER(5)	Cross-Linked	DSG_heavy	3885.07	null	1	8.42661e-07	-0.028689	-7.38442	Flg_hBBS9(814)-Flg_hBBS9(672)/	Intra-Protein	4	1	16	11	1	1
104	BBSCC2_150315120820.3004.3004.3 File:"BBSCC2_150315120820.raw", NativeID:"controllerType=0 controllerNumber=1 scan=3004"	3	3288.75	LIGDAAKNQVALNPQNTVFDAK(7)-DISQNKR(6)	Cross-Linked	DSG_heavy	3288.74	null	1	8.72328e-07	0.008433	2.5642	hHSPA1A(56)-hHSPA1A(257)/hHSPA1A(56)-hHSPA1L(259)/	Intra-Protein	4	1	25	9	1	1
105	BBSCC2.3134.3134.3 File:"BBSCC2.raw", NativeID:"controllerType=0 controllerNumber=1 scan=3134"	3	3274.64	LIGDAAKNQVAMNPTNTVFDAK(7)-DISENKR(6)	Cross-Linked	DSG	3274.64	null	1	9.29982e-07	0.00755	2.3056	hHSPA8(56)-hHSPA8(257)/	Intra-Protein	3	1	26	8	1	1
106	BBSCC2_150315120820.1213.1213.5 File:"BBSCC2_150315120820.raw", NativeID:"controllerType=0 controllerNumber=1 scan=1213"	5	1965.07	GRLSKEEIER(5)-TGKGER(3)	Cross-Linked	DSG_heavy	1965.06	null	1	1.03088e-06	0.001864	0.94857	hHSPA1A(512)-hHSPA1A(190)/hHSPA1L(514)-hHSPA1A(190)/	Intra-Protein	4	1	16	7	1	1
107	BBSCC2.8806.8806.5 File:"BBSCC2.raw", NativeID:"controllerType=0 controllerNumber=1 scan=8806"	5	2998.79	LKSATHLVILLIALWQK(2)-VIQCKFR(5)	Cross-Linked	DSG_heavy	2998.79	Carbamidomethyl[C](24)	1	1.17634e-06	-0.00402	-1.34054	Flg_hBBS9(739)-Flg_hBBS9(537)/	Intra-Protein	3	1	23	7	1	1
108	BBSCC2.1232.1232.5 File:"BBSCC2.raw", NativeID:"controllerType=0 controllerNumber=1 scan=1232"	5	1965.06	GRLSKEEIER(5)-TGKGER(3)	Cross-Linked	DSG_heavy	1965.06	null	1	1.52228e-06	-0.004392	-2.23504	hHSPA1A(512)-hHSPA1A(190)/hHSPA1L(514)-hHSPA1A(190)/	Intra-Protein	3	1	17	9	1	1
109	BBSCC2.4766.4766.4 File:"BBSCC2.raw", NativeID:"controllerType=0 controllerNumber=1 scan=4766"	4	2169.32	MLLPVFTLKLR(9)-HKISPR(2)	Cross-Linked	DSG_heavy	2169.32	null	1	1.70252e-06	-0.003984	-1.83652	myc_HPC4_hBBS2(32)-myc_HPC4_hBBS2(36)/	Intra-Protein	3	1	17.5	9.5	1	1
110	BBSCC2.2205.2205.4 File:"BBSCC2.raw", NativeID:"controllerType=0 controllerNumber=1 scan=2205"	4	2027.1	STLEPVEKALR(8)-DAKLDK(3)	Cross-Linked	DSG	2027.1	null	1	1.70644e-06	-0.001818	-0.896847	hHSPA1A(319)-hHSPA1A(325)/hHSPA1A(319)-hHSPA8(325)/hHSPA1A(319)-hHSPA2(328)/hHSPA1A(319)-hHSPA6(327)/hHSPA6(321)-hHSPA1A(325)/hHSPA6(321)-hHSPA8(325)/hHSPA6(321)-hHSPA2(328)/hHSPA6(321)-hHSPA6(327)/	Intra-Protein	3	1	12	6	1	1
111	BBSCC2.2752.2752.4 File:"BBSCC2.raw", NativeID:"controllerType=0 controllerNumber=1 scan=2752"	4	2925.46	YQVLAFATDADKR(12)-QETEQQKLGSGK(7)	Cross-Linked	DSG	2925.46	null	1	2.08717e-06	-0.000813	-0.277905	Flg_hBBS9(229)-Flg_hBBS9(237)/	Intra-Protein	3	1	14	14	1	1
112	BBSCC2_150315120820.2413.2413.4 File:"BBSCC2_150315120820.raw", NativeID:"controllerType=0 controllerNumber=1 scan=2413"	4	1989.11	GTLDPVEKALR(8)-DAKLDK(3)	Cross-Linked	DSG_heavy	1989.11	null	1	2.4315e-06	-0.000941	-0.473075	hHSPA8(319)-hHSPA1A(325)/hHSPA8(319)-hHSPA8(325)/hHSPA8(319)-hHSPA2(328)/hHSPA8(319)-hHSPA6(327)/	Intra-Protein	4	1	12.5	6.5	1	1
113	BBSCC2_150315120820.2160.2160.4 File:"BBSCC2_150315120820.raw", NativeID:"controllerType=0 controllerNumber=1 scan=2160"	4	2027.1	STLEPVEKALR(8)-DAKLDK(3)	Cross-Linked	DSG	2027.1	null	1	2.81766e-06	-0.001574	-0.776478	hHSPA1A(319)-hHSPA1A(325)/hHSPA1A(319)-hHSPA8(325)/hHSPA1A(319)-hHSPA2(328)/hHSPA1A(319)-hHSPA6(327)/hHSPA6(321)-hHSPA1A(325)/hHSPA6(321)-hHSPA8(325)/hHSPA6(321)-hHSPA2(328)/hHSPA6(321)-hHSPA6(327)/	Intra-Protein	4	1	10	8	1	1
114	BBSCC2_150315120820.1365.1365.5 File:"BBSCC2_150315120820.raw", NativeID:"controllerType=0 controllerNumber=1 scan=1365"	5	2711.3	MVQEAEKYKAEDEVQR(7)-TGKGER(3)	Cross-Linked	DSG	2711.29	Oxidation[M](1)	1	2.94205e-06	0.002849	1.05079	hHSPA1A(524)-hHSPA1A(190)/	Intra-Protein	4	1	27.5	10.5	1	1
115	BBSCC2_150315120820.1206.1206.5 File:"BBSCC2_150315120820.raw", NativeID:"controllerType=0 controllerNumber=1 scan=1206"	5	3250.53	NQTAEKEEFEHQQK(6)-YKAEDEKQRDK(2)	Cross-Linked	DSG	3250.53	null	1	3.06151e-06	0.005359	1.64866	hHSPA8(589)-hHSPA8(526)/	Intra-Protein	4	1	19.5	7.5	1	1
116	BBSCC2.2745.2745.3 File:"BBSCC2.raw", NativeID:"controllerType=0 controllerNumber=1 scan=2745"	3	2925.46	YQVLAFATDADKR(12)-QETEQQKLGSGK(7)	Cross-Linked	DSG	2925.46	null	1	3.10933e-06	0.001764	0.602982	Flg_hBBS9(229)-Flg_hBBS9(237)/	Intra-Protein	3	1	14	13	1	1
117	BBSCC2.1819.1819.4 File:"BBSCC2.raw", NativeID:"controllerType=0 controllerNumber=1 scan=1819"	4	2122.16	ITITNDKGR(7)-LSKEEIER(3)	Cross-Linked	DSG_heavy	2122.16	null	1	3.47331e-06	0.001961	0.924058	hHSPA1A(507)-hHSPA1A(512)/hHSPA1A(507)-hHSPA1L(514)/hHSPA1L(509)-hHSPA1A(512)/hHSPA1L(509)-hHSPA1L(514)/hHSPA8(507)-hHSPA1A(512)/hHSPA8(507)-hHSPA1L(514)/hHSPA2(510)-hHSPA1A(512)/hHSPA2(510)-hHSPA1L(514)/hHSPA6(509)-hHSPA1A(512)/hHSPA6(509)-hHSPA1L(514)/	Intra-Protein	3	1	16	11	1	1
118	BBSCC2_150315120820.8668.8668.5 File:"BBSCC2_150315120820.raw", NativeID:"controllerType=0 controllerNumber=1 scan=8668"	5	2992.77	LKSATHLVILLIALWQK(2)-VIQCKFR(5)	Cross-Linked	DSG	2992.75	Carbamidomethyl[C](24)	1	3.57622e-06	0.019546	6.53111	Flg_hBBS9(739)-Flg_hBBS9(537)/	Intra-Protein	4	1	30	8	1	1
119	BBSCC2.4960.4960.4 File:"BBSCC2.raw", NativeID:"controllerType=0 controllerNumber=1 scan=4960"	4	2782.53	INQEMQNKISSLR(8)-KQNLLLELR(1)	Cross-Linked	DSG	2782.52	null	1	4.2576e-06	0.004471	1.60681	Flg_St_hBBS7(357)-myc_HPC4_hBBS2(368)/	Inter-Protein	3	1	24.5	16.5	1	1
120	BBSCC2_150315120820.2039.2039.4 File:"BBSCC2_150315120820.raw", NativeID:"controllerType=0 controllerNumber=1 scan=2039"	4	3081.56	YQVLAFATDADKR(12)-RQETEQQKLGSGK(8)	Cross-Linked	DSG	3081.56	null	1	5.7529e-06	-0.001085	-0.352094	Flg_hBBS9(229)-Flg_hBBS9(237)/	Intra-Protein	4	1	29	10	1	1
121	BBSCC2_150315120820.8629.8629.5 File:"BBSCC2_150315120820.raw", NativeID:"controllerType=0 controllerNumber=1 scan=8629"	5	2992.77	LKSATHLVILLIALWQK(2)-VIQCKFR(5)	Cross-Linked	DSG	2992.75	Carbamidomethyl[C](24)	1	6.24515e-06	0.015273	5.10333	Flg_hBBS9(739)-Flg_hBBS9(537)/	Intra-Protein	4	1	26	8	1	1
122	BBSCC2.1902.1902.4 File:"BBSCC2.raw", NativeID:"controllerType=0 controllerNumber=1 scan=1902"	4	2102.11	ITITNDKGR(7)-LSKEDIER(3)	Cross-Linked	DSG	2102.11	null	1	6.29153e-06	0.002784	1.32438	hHSPA1A(507)-hHSPA8(512)/hHSPA1L(509)-hHSPA8(512)/hHSPA8(507)-hHSPA8(512)/hHSPA2(510)-hHSPA8(512)/hHSPA6(509)-hHSPA8(512)/	Intra-Protein	3	1	15	10	1	1
123	BBSCC2_150315120820.3052.3052.4 File:"BBSCC2_150315120820.raw", NativeID:"controllerType=0 controllerNumber=1 scan=3052"	4	3282.71	LIGDAAKNQVALNPQNTVFDAK(7)-DISQNKR(6)	Cross-Linked	DSG	3282.71	null	1	6.71473e-06	0.005008	1.52557	hHSPA1A(56)-hHSPA1A(257)/hHSPA1A(56)-hHSPA1L(259)/	Intra-Protein	4	1	32	9	1	1
124	BBSCC2.3351.3351.4 File:"BBSCC2.raw", NativeID:"controllerType=0 controllerNumber=1 scan=3351"	4	2412.34	NFFCLKDNGQIR(6)-VILQKAK(5)	Cross-Linked	DSG_heavy	2412.33	Carbamidomethyl[C](4)	1	7.30971e-06	0.004027	1.66934	Flg_hBBS9(283)-Flg_hBBS9(465)/	Intra-Protein	3	1	18	8	1	1
125	BBSCC2_150315120820.2605.2605.4 File:"BBSCC2_150315120820.raw", NativeID:"controllerType=0 controllerNumber=1 scan=2605"	4	2931.5	YQVLAFATDADKR(12)-QETEQQKLGSGK(7)	Cross-Linked	DSG_heavy	2931.5	null	1	7.46483e-06	0.007664	2.61436	Flg_hBBS9(229)-Flg_hBBS9(237)/	Intra-Protein	4	1	16	13	1	1
126	BBSCC2_150315120820.4813.4813.4 File:"BBSCC2_150315120820.raw", NativeID:"controllerType=0 controllerNumber=1 scan=4813"	4	2788.58	INQEMQNKISSLR(8)-KQNLLLELR(1)	Cross-Linked	DSG_heavy	2788.56	null	1	8.06636e-06	0.016122	5.78148	Flg_St_hBBS7(357)-myc_HPC4_hBBS2(368)/	Inter-Protein	4	1	19	15	1	1
127	BBSCC2.4451.4451.4 File:"BBSCC2.raw", NativeID:"controllerType=0 controllerNumber=1 scan=4451"	4	2920.48	ELNYDELDVEMKELQK(12)-IIKDVNK(3)	Cross-Linked	DSG	2920.49	null	1	9.11938e-06	-0.004502	-1.54152	Flg_hBBS9(397)-Flg_hBBS9(404)/	Intra-Protein	3	1	14.5	8.5	1	1
128	BBSCC2_150315120820.2051.2051.5 File:"BBSCC2_150315120820.raw", NativeID:"controllerType=0 controllerNumber=1 scan=2051"	5	3081.55	YQVLAFATDADKR(12)-QETEQQKLGSGKR(7)	Cross-Linked	DSG	3081.56	null	1	1.34489e-05	-0.005432	-1.76274	Flg_hBBS9(229)-Flg_hBBS9(237)/	Intra-Protein	4	1	21.5	11.5	1	1
129	BBSCC2_150315120820.4054.4054.4 File:"BBSCC2_150315120820.raw", NativeID:"controllerType=0 controllerNumber=1 scan=4054"	4	2185.32	MLLPVFTLKLR(9)-HKISPR(2)	Cross-Linked	DSG_heavy	2185.32	Oxidation[M](1)	1	1.3457e-05	0.002811	1.28631	myc_HPC4_hBBS2(32)-myc_HPC4_hBBS2(36)/	Intra-Protein	4	1	21.5	11.5	1	1
130	BBSCC2.1380.1380.4 File:"BBSCC2.raw", NativeID:"controllerType=0 controllerNumber=1 scan=1380"	4	2717.33	MVQEAEKYKAEDEVQR(7)-TGKGER(3)	Cross-Linked	DSG_heavy	2717.33	Oxidation[M](1)	1	1.49662e-05	-0.005079	-1.86911	hHSPA1A(524)-hHSPA1A(190)/	Intra-Protein	3	1	29.5	8.5	1	1
131	BBSCC2.2012.2012.6 File:"BBSCC2.raw", NativeID:"controllerType=0 controllerNumber=1 scan=2012"	6	3624.84	YDGTHPCLAAATQTGKVFIHNPHTR(16)-HKISPR(2)	Cross-Linked	DSG	3624.82	Carbamidomethyl[C](7)	1	1.66947e-05	0.014098	3.88929	myc_HPC4_hBBS2(62)-myc_HPC4_hBBS2(36)/	Intra-Protein	3	1	31.5	7.5	1	1
132	BBSCC2.4843.4843.4 File:"BBSCC2.raw", NativeID:"controllerType=0 controllerNumber=1 scan=4843"	4	2169.33	MLLPVFTLKLR(9)-HKISPR(2)	Cross-Linked	DSG_heavy	2169.32	null	1	1.709e-05	0.010664	4.91582	myc_HPC4_hBBS2(32)-myc_HPC4_hBBS2(36)/	Intra-Protein	3	1	21.5	12.5	1	1
133	BBSCC2_150315120820.1786.1786.5 File:"BBSCC2_150315120820.raw", NativeID:"controllerType=0 controllerNumber=1 scan=1786"	5	2627.46	TASHKITIDTNK(5)-ITVLASKTSQR(7)	Cross-Linked	DSG	2627.44	null	1	1.982e-05	0.023705	9.0221	Flg_hBBS9(558)-Flg_hBBS9(605)/	Intra-Protein	4	1	15	12	1	1
134	BBSCC2_150315120820.2017.2017.4 File:"BBSCC2_150315120820.raw", NativeID:"controllerType=0 controllerNumber=1 scan=2017"	4	3087.59	YQVLAFATDADKR(12)-QETEQQKLGSGKR(12)	Cross-Linked	DSG_heavy	3087.6	null	1	2.0565e-05	-0.002129	-0.689533	Flg_hBBS9(229)-Flg_hBBS9(242)/	Intra-Protein	4	1	26.5	6.5	1	1
135	BBSCC2.3297.3297.5 File:"BBSCC2.raw", NativeID:"controllerType=0 controllerNumber=1 scan=3297"	5	3187.53	NYEENAKAELASPLNEADGHR(7)-KGEGVFK(1)	Cross-Linked	DSG	3187.53	null	1	2.5434e-05	0.004783	1.50053	myc_HPC4_hBBS2(383)-Flg_St_hBBS7(576)/	Inter-Protein	3	1	20	9	1	1
136	BBSCC2.3389.3389.4 File:"BBSCC2.raw", NativeID:"controllerType=0 controllerNumber=1 scan=3389"	4	2406.3	NFFCLKDNGQIR(6)-VILQKAK(5)	Cross-Linked	DSG	2406.3	Carbamidomethyl[C](4)	1	2.91042e-05	0.003118	1.29577	Flg_hBBS9(283)-Flg_hBBS9(465)/	Intra-Protein	3	1	12	6	1	1
137	BBSCC2.1271.1271.5 File:"BBSCC2.raw", NativeID:"controllerType=0 controllerNumber=1 scan=1271"	5	2458.23	MVQEAEKYKAEDEK(7)-KVGAER(1)	Cross-Linked	DSG_heavy	2458.24	null	1	3.45696e-05	-0.005752	-2.33989	hHSPA8(524)-hHSPA8(188)/	Intra-Protein	3	1	15	10	1	1
138	BBSCC1.5258.5258.4 File:"BBSCC1.raw", NativeID:"controllerType=0 controllerNumber=1 scan=5258"	4	2724.5	QATKDAGVIAGLNVLR(4)-LSKEEIER(3)	Cross-Linked	DSG	2724.49	null	1	3.6847e-05	0.009533	3.499	hHSPA1A(159)-hHSPA1A(512)/hHSPA1A(159)-hHSPA1L(514)/hHSPA1L(161)-hHSPA1A(512)/hHSPA1L(161)-hHSPA1L(514)/	Intra-Protein	1	1	9.5	7.5	1	1
139	BBSCC2_150315120820.1572.1572.5 File:"BBSCC2_150315120820.raw", NativeID:"controllerType=0 controllerNumber=1 scan=1572"	5	3105.6	QYHIKPLSLHQR(5)-ENYQQSSQSSKAK(11)	Cross-Linked	DSG_heavy	3105.6	null	1	3.91489e-05	0.00256	0.824318	Flg_St_hBBS7(505)-Flg_St_hBBS7(387)/	Intra-Protein	4	1	16	11	1	1
140	BBSCC2_150315120820.3677.3677.5 File:"BBSCC2_150315120820.raw", NativeID:"controllerType=0 controllerNumber=1 scan=3677"	5	2658.4	NELEHLQYKVLQER(9)-KGEGVFK(1)	Cross-Linked	DSG	2658.39	null	1	3.95463e-05	0.014677	5.52101	Flg_St_hBBS7(371)-Flg_St_hBBS7(576)/	Intra-Protein	4	1	13	8	1	1
141	BBSCC2.1499.1499.5 File:"BBSCC2.raw", NativeID:"controllerType=0 controllerNumber=1 scan=1499"	5	2695.29	MVQEAEKYKAEDEVQR(7)-TGKGER(3)	Cross-Linked	DSG	2695.3	null	1	4.70454e-05	-0.006265	-2.32442	hHSPA1A(524)-hHSPA1A(190)/	Intra-Protein	3	1	24.5	10.5	1	1
142	BBSCC2_150315120820.3827.3827.4 File:"BBSCC2_150315120820.raw", NativeID:"controllerType=0 controllerNumber=1 scan=3827"	4	2900.59	IINEPTAAAIAYGLDKK(16)-ITITNDKGR(7)	Cross-Linked	DSG	2900.57	null	1	5.02304e-05	0.020536	7.07998	hHSPA8(187)-hHSPA1A(507)/hHSPA8(187)-hHSPA1L(509)/hHSPA8(187)-hHSPA8(507)/hHSPA8(187)-hHSPA2(510)/hHSPA8(187)-hHSPA6(509)/hHSPA2(188)-hHSPA1A(507)/hHSPA2(188)-hHSPA1L(509)/hHSPA2(188)-hHSPA8(507)/hHSPA2(188)-hHSPA2(510)/hHSPA2(188)-hHSPA6(509)/	Intra-Protein	4	1	33	9	1	1
143	BBSCC2_150315120820.4876.4876.3 File:"BBSCC2_150315120820.raw", NativeID:"controllerType=0 controllerNumber=1 scan=4876"	3	2782.53	INQEMQNKISSLR(8)-KQNLLLELR(1)	Cross-Linked	DSG	2782.52	null	1	5.18642e-05	0.003752	1.34842	Flg_St_hBBS7(357)-myc_HPC4_hBBS2(368)/	Inter-Protein	4	1	16	10	1	1
144	BBSCC2_150315120820.6481.6481.4 File:"BBSCC2_150315120820.raw", NativeID:"controllerType=0 controllerNumber=1 scan=6481"	4	2447.4	LIDGKMLLPVFTLK(5)-KGEGVFK(1)	Cross-Linked	DSG	2447.4	null	1	5.9293e-05	0.00463	1.8918	myc_HPC4_hBBS2(23)-Flg_St_hBBS7(576)/	Inter-Protein	4	1	14.5	8.5	1	1
145	BBSCC2_150315120820.4062.4062.4 File:"BBSCC2_150315120820.raw", NativeID:"controllerType=0 controllerNumber=1 scan=4062"	4	2179.29	MLLPVFTLKLR(9)-HKISPR(2)	Cross-Linked	DSG	2179.28	Oxidation[M](1)	1	6.51873e-05	0.009226	4.23351	myc_HPC4_hBBS2(32)-myc_HPC4_hBBS2(36)/	Intra-Protein	4	1	24.5	11.5	1	1
146	BBSCC2.2516.2516.4 File:"BBSCC2.raw", NativeID:"controllerType=0 controllerNumber=1 scan=2516"	4	1989.11	GTLDPVEKALR(8)-DAKLDK(3)	Cross-Linked	DSG_heavy	1989.11	null	1	6.55717e-05	-0.006556	-3.29594	hHSPA8(319)-hHSPA1A(325)/hHSPA8(319)-hHSPA8(325)/hHSPA8(319)-hHSPA2(328)/hHSPA8(319)-hHSPA6(327)/	Intra-Protein	3	1	10.5	4.5	1	1
147	BBSCC2_150315120820.2661.2661.3 File:"BBSCC2_150315120820.raw", NativeID:"controllerType=0 controllerNumber=1 scan=2661"	3	2925.47	YQVLAFATDADKR(12)-QETEQQKLGSGK(7)	Cross-Linked	DSG	2925.46	null	1	7.44194e-05	0.012933	4.42084	Flg_hBBS9(229)-Flg_hBBS9(237)/	Intra-Protein	4	1	17	14	1	1
148	BBSCC2.2358.2358.4 File:"BBSCC2.raw", NativeID:"controllerType=0 controllerNumber=1 scan=2358"	4	2606.37	TACNMTYGSFGGVKGR(14)-VILQKAK(5)	Cross-Linked	DSG_heavy	2606.37	Carbamidomethyl[C](3)	1	8.15992e-05	0.004285	1.64405	Flg_hBBS9(158)-Flg_hBBS9(465)/	Intra-Protein	3	1	17	5	1	1
149	BBSCC2.3744.3744.4 File:"BBSCC2.raw", NativeID:"controllerType=0 controllerNumber=1 scan=3744"	4	2816.48	NFFCLKDNGQIR(6)-ITVLASKTSQR(7)	Cross-Linked	DSG_heavy	2816.5	Carbamidomethyl[C](4)	1	9.93989e-05	-0.016984	-6.03018	Flg_hBBS9(283)-Flg_hBBS9(605)/	Intra-Protein	3	1	12.5	11.5	1	1
150	BBSCC2_150315120820.4843.4843.4 File:"BBSCC2_150315120820.raw", NativeID:"controllerType=0 controllerNumber=1 scan=4843"	4	2782.53	INQEMQNKISSLR(8)-KQNLLLELR(1)	Cross-Linked	DSG	2782.52	null	1	0.000103162	0.008377	3.01058	Flg_St_hBBS7(357)-myc_HPC4_hBBS2(368)/	Inter-Protein	4	1	24	17	1	1
151	BBSCC2_150315120820.3630.3630.4 File:"BBSCC2_150315120820.raw", NativeID:"controllerType=0 controllerNumber=1 scan=3630"	4	2816.53	NFFCLKDNGQIR(6)-ITVLASKTSQR(7)	Cross-Linked	DSG_heavy	2816.5	Carbamidomethyl[C](4)	1	0.000109291	0.026717	9.48589	Flg_hBBS9(283)-Flg_hBBS9(605)/	Intra-Protein	4	1	11.5	10.5	1	1
152	BBSCC1_150315015654.2143.2143.4 File:"BBSCC1_150315015654.raw", NativeID:"controllerType=0 controllerNumber=1 scan=2143"	4	2102.11	ITITNDKGR(7)-LSKEDIER(3)	Cross-Linked	DSG	2102.11	null	1	0.000142413	-0.003075	-1.46282	hHSPA1A(507)-hHSPA8(512)/hHSPA1L(509)-hHSPA8(512)/hHSPA8(507)-hHSPA8(512)/hHSPA2(510)-hHSPA8(512)/hHSPA6(509)-hHSPA8(512)/	Intra-Protein	2	1	11.5	8.5	1	1
153	BBSCC2_150315120820.2527.2527.4 File:"BBSCC2_150315120820.raw", NativeID:"controllerType=0 controllerNumber=1 scan=2527"	4	3290.62	LIGDAAKNQVAMNPTNTVFDAK(7)-DISENKR(6)	Cross-Linked	DSG	3290.63	Oxidation[M](12)	1	0.000158175	-0.007824	-2.37766	hHSPA8(56)-hHSPA8(257)/	Intra-Protein	4	1	35	10	1	1
154	BBSCC2_150315120820.2619.2619.3 File:"BBSCC2_150315120820.raw", NativeID:"controllerType=0 controllerNumber=1 scan=2619"	3	2931.51	YQVLAFATDADKR(12)-QETEQQKLGSGK(7)	Cross-Linked	DSG_heavy	2931.5	null	1	0.000162542	0.015734	5.36723	Flg_hBBS9(229)-Flg_hBBS9(237)/	Intra-Protein	4	1	14.5	13.5	1	1
155	BBSCC2_150315120820.1951.1951.6 File:"BBSCC2_150315120820.raw", NativeID:"controllerType=0 controllerNumber=1 scan=1951"	6	3624.81	YDGTHPCLAAATQTGKVFIHNPHTR(16)-HKISPR(2)	Cross-Linked	DSG	3624.82	Carbamidomethyl[C](7)	1	0.000194839	-0.013368	-3.6879	myc_HPC4_hBBS2(62)-myc_HPC4_hBBS2(36)/	Intra-Protein	4	1	34.5	7.5	1	1
156	BBSCC2.1241.1241.4 File:"BBSCC2.raw", NativeID:"controllerType=0 controllerNumber=1 scan=1241"	4	2722.28	NQTAEKEEFEHQQK(6)-AEDEKQR(5)	Cross-Linked	DSG_heavy	2722.28	null	1	0.000209858	-0.001875	-0.68876	hHSPA8(589)-hHSPA8(531)/	Intra-Protein	3	1	14	7	1	1
157	BBSCC2.2111.2111.4 File:"BBSCC2.raw", NativeID:"controllerType=0 controllerNumber=1 scan=2111"	4	3081.56	YQVLAFATDADKR(12)-QETEQQKLGSGKR(12)	Cross-Linked	DSG	3081.56	null	1	0.000240176	-0.000841	-0.272914	Flg_hBBS9(229)-Flg_hBBS9(242)/	Intra-Protein	3	1	26.5	7.5	1	1
158	BBSCC2.2696.2696.4 File:"BBSCC2.raw", NativeID:"controllerType=0 controllerNumber=1 scan=2696"	4	2931.51	YQVLAFATDADKR(12)-QETEQQKLGSGK(7)	Cross-Linked	DSG_heavy	2931.5	null	1	0.00024441	0.011082	3.78032	Flg_hBBS9(229)-Flg_hBBS9(237)/	Intra-Protein	3	1	17	13	1	1
159	BBSCC2_150315120820.2024.2024.5 File:"BBSCC2_150315120820.raw", NativeID:"controllerType=0 controllerNumber=1 scan=2024"	5	2605.42	QYHIKPLSLHQR(5)-DVLSKEATK(5)	Cross-Linked	DSG	2605.41	null	1	0.000351415	0.006241	2.3954	Flg_St_hBBS7(505)-Flg_St_hBBS7(598)/	Intra-Protein	4	1	14	7	1	1
160	BBSCC2.2080.2080.4 File:"BBSCC2.raw", NativeID:"controllerType=0 controllerNumber=1 scan=2080"	4	3087.59	YQVLAFATDADKR(12)-QETEQQKLGSGKR(12)	Cross-Linked	DSG_heavy	3087.6	null	1	0.000366689	-0.00457	-1.48012	Flg_hBBS9(229)-Flg_hBBS9(242)/	Intra-Protein	3	1	23.5	7.5	1	1
161	BBSCC1_150315015654.3836.3836.4 File:"BBSCC1_150315015654.raw", NativeID:"controllerType=0 controllerNumber=1 scan=3836"	4	3282.69	LIGDAAKNQVALNPQNTVFDAK(7)-DISQNKR(6)	Cross-Linked	DSG	3282.71	null	1	0.000426181	-0.013303	-4.05245	hHSPA1A(56)-hHSPA1A(257)/hHSPA1A(56)-hHSPA1L(259)/	Intra-Protein	2	1	20	6	1	1
162	BBSCC2_150315120820.2271.2271.4 File:"BBSCC2_150315120820.raw", NativeID:"controllerType=0 controllerNumber=1 scan=2271"	4	2606.38	TACNMTYGSFGGVKGR(14)-VILQKAK(5)	Cross-Linked	DSG_heavy	2606.37	Carbamidomethyl[C](3)	1	0.000457347	0.011121	4.26685	Flg_hBBS9(158)-Flg_hBBS9(465)/	Intra-Protein	4	1	16	5	1	1
163	BBSCC1.2928.2928.4 File:"BBSCC1.raw", NativeID:"controllerType=0 controllerNumber=1 scan=2928"	4	2935.61	LICLPGQPSKTASHK(10)-ITVLASKTSQR(7)	Cross-Linked	DSG	2935.6	Carbamidomethyl[C](3)	1	0.000621632	0.001915	0.652336	Flg_hBBS9(553)-Flg_hBBS9(605)/	Intra-Protein	1	1	9	6	1	1
164	BBSCC1.6628.6628.4 File:"BBSCC1.raw", NativeID:"controllerType=0 controllerNumber=1 scan=6628"	4	2782.52	INQEMQNKISSLR(8)-KQNLLLELR(1)	Cross-Linked	DSG	2782.52	null	1	0.000635622	-0.004807	-1.72757	Flg_St_hBBS7(357)-myc_HPC4_hBBS2(368)/	Inter-Protein	1	1	6	8	1	1
165	BBSCC2_150315120820.3048.3048.4 File:"BBSCC2_150315120820.raw", NativeID:"controllerType=0 controllerNumber=1 scan=3048"	4	3023.6	NELEHLQYKVLQER(9)-IQPKTCQVR(4)	Cross-Linked	DSG	3023.57	Carbamidomethyl[C](23)	1	0.00067688	0.026049	8.6153	Flg_St_hBBS7(371)-Flg_St_hBBS7(495)/	Intra-Protein	4	1	20.5	6.5	1	1
166	BBSCC1_150315015654.2735.2735.5 File:"BBSCC1_150315015654.raw", NativeID:"controllerType=0 controllerNumber=1 scan=2735"	5	2935.6	LICLPGQPSKTASHK(10)-ITVLASKTSQR(7)	Cross-Linked	DSG	2935.6	Carbamidomethyl[C](3)	1	0.000699622	0.000253	0.086183	Flg_hBBS9(553)-Flg_hBBS9(605)/	Intra-Protein	2	1	12	7	1	1
167	BBSCC1_150315015654.2733.2733.4 File:"BBSCC1_150315015654.raw", NativeID:"controllerType=0 controllerNumber=1 scan=2733"	4	2935.61	LICLPGQPSKTASHK(10)-ITVLASKTSQR(7)	Cross-Linked	DSG	2935.6	Carbamidomethyl[C](3)	1	0.000760047	0.004844	1.65009	Flg_hBBS9(553)-Flg_hBBS9(605)/	Intra-Protein	2	1	11	6	1	1
168	BBSCC2.3112.3112.3 File:"BBSCC2.raw", NativeID:"controllerType=0 controllerNumber=1 scan=3112"	3	3288.76	LIGDAAKNQVALNPQNTVFDAK(7)-DISQNKR(6)	Cross-Linked	DSG_heavy	3288.74	null	1	0.000876839	0.019419	5.90468	hHSPA1A(56)-hHSPA1A(257)/hHSPA1A(56)-hHSPA1L(259)/	Intra-Protein	3	1	25	7	1	1
169	BBSCC2.1392.1392.5 File:"BBSCC2.raw", NativeID:"controllerType=0 controllerNumber=1 scan=1392"	5	2711.3	MVQEAEKYKAEDEVQR(7)-TGKGER(3)	Cross-Linked	DSG	2711.29	Oxidation[M](1)	1	0.000971371	0.010173	3.75208	hHSPA1A(524)-hHSPA1A(190)/	Intra-Protein	3	1	20.5	9.5	1	1
170	BBSCC1.4057.4057.4 File:"BBSCC1.raw", NativeID:"controllerType=0 controllerNumber=1 scan=4057"	4	3282.7	LIGDAAKNQVALNPQNTVFDAK(7)-DISQNKR(6)	Cross-Linked	DSG	3282.71	null	1	0.00101197	-0.012082	-3.6805	hHSPA1A(56)-hHSPA1A(257)/hHSPA1A(56)-hHSPA1L(259)/	Intra-Protein	1	1	21	7	1	1
171	BBSCC2.2350.2350.5 File:"BBSCC2.raw", NativeID:"controllerType=0 controllerNumber=1 scan=2350"	5	3081.58	YQVLAFATDADKR(12)-QETEQQKLGSGKR(7)	Cross-Linked	DSG	3081.56	null	1	0.00105908	0.017762	5.76396	Flg_hBBS9(229)-Flg_hBBS9(237)/	Intra-Protein	3	1	17.5	13.5	1	1
172	BBSCC2.2100.2100.5 File:"BBSCC2.raw", NativeID:"controllerType=0 controllerNumber=1 scan=2100"	5	3087.59	YQVLAFATDADKR(12)-QETEQQKLGSGKR(7)	Cross-Linked	DSG_heavy	3087.6	null	1	0.00110852	-0.009466	-3.06581	Flg_hBBS9(229)-Flg_hBBS9(237)/	Intra-Protein	3	1	22.5	9.5	1	1
173	BBSCC2.2400.2400.5 File:"BBSCC2.raw", NativeID:"controllerType=0 controllerNumber=1 scan=2400"	5	3913.83	NYEENAKAELASPLNEADGHR(7)-ENYQQSSQSSKAK(11)	Cross-Linked	DSG_heavy	3913.83	null	1	0.00136475	-0.005753	-1.46991	myc_HPC4_hBBS2(383)-Flg_St_hBBS7(387)/	Inter-Protein	3	1	31.5	11.5	1	1
174	BBSCC1.2906.2906.4 File:"BBSCC1.raw", NativeID:"controllerType=0 controllerNumber=1 scan=2906"	4	2941.65	LICLPGQPSKTASHK(10)-ITVLASKTSQR(7)	Cross-Linked	DSG_heavy	2941.64	Carbamidomethyl[C](3)	1	0.00141813	0.007218	2.45373	Flg_hBBS9(553)-Flg_hBBS9(605)/	Intra-Protein	1	1	6	5	1	1
175	BBSCC2.3225.3225.3 File:"BBSCC2.raw", NativeID:"controllerType=0 controllerNumber=1 scan=3225"	3	2048.06	TVSFSVYLKR(9)-DMKTMK(3)	Cross-Linked	DSG	2048.05	null	1	0.00174224	0.000299	0.145992	Flg_hBBS9(503)-myc_HPC4_hBBS2(661)/	Inter-Protein	3	1	21	11	1	1
176	BBSCC1_150315015654.2723.2723.5 File:"BBSCC1_150315015654.raw", NativeID:"controllerType=0 controllerNumber=1 scan=2723"	5	2941.63	LICLPGQPSKTASHK(10)-ITVLASKTSQR(7)	Cross-Linked	DSG_heavy	2941.64	Carbamidomethyl[C](3)	1	0.00180017	-0.009579	-3.25635	Flg_hBBS9(553)-Flg_hBBS9(605)/	Intra-Protein	2	1	10	7	1	1
177	BBScc3_150315222007.3874.3874.4 File:"BBScc3_150315222007.raw", NativeID:"controllerType=0 controllerNumber=1 scan=3874"	4	2609.47	LALIQITTSKPVR(10)-KWEIQNEK(1)	Cross-Linked	DSG	2609.47	null	1	0.00183085	-0.001001	-0.383603	Flg_St_hBBS7(241)-Flg_St_hBBS7(245)/	Intra-Protein	6	1	19	9	1	1
178	BBSCC1.2935.2935.5 File:"BBSCC1.raw", NativeID:"controllerType=0 controllerNumber=1 scan=2935"	5	2935.6	LICLPGQPSKTASHK(10)-ITVLASKTSQR(7)	Cross-Linked	DSG	2935.6	Carbamidomethyl[C](3)	1	0.00185465	0.000253	0.086183	Flg_hBBS9(553)-Flg_hBBS9(605)/	Intra-Protein	1	1	13	7	1	1
179	BBSCC2.4522.4522.5 File:"BBSCC2.raw", NativeID:"controllerType=0 controllerNumber=1 scan=4522"	5	4426.22	RNSTIPTKQTQIFTTYSDNQPGVLIQVYEGER(8)-TGKGER(3)	Cross-Linked	DSG	4426.23	null	1	0.00215949	-0.007221	-1.63141	hHSPA1A(423)-hHSPA1A(190)/hHSPA1L(425)-hHSPA1A(190)/	Intra-Protein	3	1	28.5	4.5	1	1
180	BBSCC2.1359.1359.4 File:"BBSCC2.raw", NativeID:"controllerType=0 controllerNumber=1 scan=1359"	4	1745.9	LSKEEIER(3)-TGKGER(3)	Cross-Linked	DSG	1745.9	null	1	0.00250412	-0.003178	-1.82026	hHSPA1A(512)-hHSPA1A(190)/hHSPA1L(514)-hHSPA1A(190)/	Intra-Protein	3	1	6	7	1	1
181	BBSCC2.3766.3766.4 File:"BBSCC2.raw", NativeID:"controllerType=0 controllerNumber=1 scan=3766"	4	2810.49	NFFCLKDNGQIR(6)-ITVLASKTSQR(7)	Cross-Linked	DSG	2810.46	Carbamidomethyl[C](4)	1	0.00272117	0.029714	10.5726	Flg_hBBS9(283)-Flg_hBBS9(605)/	Intra-Protein	3	1	11.5	12.5	1	1
182	BBSCC2.2392.2392.4 File:"BBSCC2.raw", NativeID:"controllerType=0 controllerNumber=1 scan=2392"	4	3913.84	NYEENAKAELASPLNEADGHR(7)-ENYQQSSQSSKAK(11)	Cross-Linked	DSG_heavy	3913.83	null	1	0.00287768	0.001096	0.280032	myc_HPC4_hBBS2(383)-Flg_St_hBBS7(387)/	Inter-Protein	3	1	22.5	6.5	1	1
183	BBSCC2.2357.2357.5 File:"BBSCC2.raw", NativeID:"controllerType=0 controllerNumber=1 scan=2357"	5	3087.58	YQVLAFATDADKR(12)-QETEQQKLGSGKR(7)	Cross-Linked	DSG_heavy	3087.6	null	1	0.00297515	-0.018011	-5.83334	Flg_hBBS9(229)-Flg_hBBS9(237)/	Intra-Protein	3	1	16.5	12.5	1	1
184	BBSCC2.1153.1153.4 File:"BBSCC2.raw", NativeID:"controllerType=0 controllerNumber=1 scan=1153"	4	2474.22	MVQEAEKYKAEDEK(7)-KVGAER(1)	Cross-Linked	DSG_heavy	2474.24	Oxidation[M](1)	1	0.00364586	-0.009655	-3.90222	hHSPA8(524)-hHSPA8(188)/	Intra-Protein	3	1	15	9	1	1
185	BBSCC2_150315120820.1359.1359.4 File:"BBSCC2_150315120820.raw", NativeID:"controllerType=0 controllerNumber=1 scan=1359"	4	2247.18	AMTKDNNLLGK(4)-QRDKVSSK(4)	Cross-Linked	DSG	2247.18	null	1	0.0036682	0.007202	3.20491	hHSPA8(451)-hHSPA8(535)/hHSPA2(454)-hHSPA8(535)/	Intra-Protein	4	1	9.5	8.5	1	1
186	BBSCC1.2914.2914.5 File:"BBSCC1.raw", NativeID:"controllerType=0 controllerNumber=1 scan=2914"	5	2941.64	LICLPGQPSKTASHK(10)-ITVLASKTSQR(7)	Cross-Linked	DSG_heavy	2941.64	Carbamidomethyl[C](3)	1	0.00386335	-0.005612	-1.90778	Flg_hBBS9(553)-Flg_hBBS9(605)/	Intra-Protein	1	1	12	6	1	1
187	BBSCC2.3216.3216.4 File:"BBSCC2.raw", NativeID:"controllerType=0 controllerNumber=1 scan=3216"	4	2048.05	TVSFSVYLKR(9)-DMKTMK(3)	Cross-Linked	DSG	2048.05	null	1	0.0042689	-0.000813	-0.396962	Flg_hBBS9(503)-myc_HPC4_hBBS2(661)/	Inter-Protein	3	1	16	8	1	1
188	BBSCC2.5925.5925.6 File:"BBSCC2.raw", NativeID:"controllerType=0 controllerNumber=1 scan=5925"	6	4218.23	YDGTHPCLAAATQTGKVFIHNPHTR(16)-MLLPVFTLKLR(9)	Cross-Linked	DSG	4218.21	Carbamidomethyl[C](7)	1	0.00451084	0.02327	5.51656	myc_HPC4_hBBS2(62)-myc_HPC4_hBBS2(32)/	Intra-Protein	3	1	26.5	5.5	1	1
189	BBSCC2_150315120820.1968.1968.4 File:"BBSCC2_150315120820.raw", NativeID:"controllerType=0 controllerNumber=1 scan=1968"	4	1968.12	TLPGPKIAR(6)-KGEAAAVFK(1)	Cross-Linked	DSG	1968.13	null	1	0.00508911	-0.005365	-2.72594	Flg_St_hBBS7(81)-Flg_St_hBBS7(67)/	Intra-Protein	4	1	10	10	1	1
190	BBSCC1_150315015654.3977.3977.3 File:"BBSCC1_150315015654.raw", NativeID:"controllerType=0 controllerNumber=1 scan=3977"	3	2054.09	TVSFSVYLKR(9)-DMKTMK(3)	Cross-Linked	DSG_heavy	2054.09	null	1	0.0059472	-0.003126	-1.52184	Flg_hBBS9(503)-myc_HPC4_hBBS2(661)/	Inter-Protein	2	1	12	4	1	1
191	BBSCC2_150315120820.3115.3115.4 File:"BBSCC2_150315120820.raw", NativeID:"controllerType=0 controllerNumber=1 scan=3115"	4	2048.06	TVSFSVYLKR(9)-DMKTMK(3)	Cross-Linked	DSG	2048.05	null	1	0.00688788	0.000407	0.198725	Flg_hBBS9(503)-myc_HPC4_hBBS2(661)/	Inter-Protein	4	1	21	12	1	1
192	BBSCC2.3280.3280.3 File:"BBSCC2.raw", NativeID:"controllerType=0 controllerNumber=1 scan=3280"	3	2054.09	TVSFSVYLKR(9)-DMKTMK(3)	Cross-Linked	DSG_heavy	2054.09	null	1	0.00709045	-0.002576	-1.25408	Flg_hBBS9(503)-myc_HPC4_hBBS2(661)/	Inter-Protein	3	1	15	6	1	1
193	BBSCC2_150315120820.3768.3768.4 File:"BBSCC2_150315120820.raw", NativeID:"controllerType=0 controllerNumber=1 scan=3768"	4	2798.53	INQEMQNKISSLR(8)-KQNLLLELR(1)	Cross-Linked	DSG	2798.52	Oxidation[M](5)	1	0.00889404	0.006139	2.19366	Flg_St_hBBS7(357)-myc_HPC4_hBBS2(368)/	Inter-Protein	4	1	13	12	1	1
194	BBSCC2.1437.1437.4 File:"BBSCC2.raw", NativeID:"controllerType=0 controllerNumber=1 scan=1437"	4	2482.19	MVQEAEKYKAEDEK(7)-DAKLDK(3)	Cross-Linked	DSG	2482.2	null	1	0.00940057	-0.015714	-6.33067	hHSPA8(524)-hHSPA1A(325)/hHSPA8(524)-hHSPA8(325)/hHSPA8(524)-hHSPA2(328)/hHSPA8(524)-hHSPA6(327)/	Intra-Protein	3	1	11.5	6.5	1	1
195	BBSCC2.7323.7323.4 File:"BBSCC2.raw", NativeID:"controllerType=0 controllerNumber=1 scan=7323"	4	3516.99	LELGGVINTPQEKIFIAAASEIR(13)-TLPGPKIAR(6)	Cross-Linked	DSG	3516.98	null	1	0.00985297	0.010985	3.12342	Flg_St_hBBS7(97)-Flg_St_hBBS7(81)/	Intra-Protein	3	1	22	9	1	1
196	BBScc3.2301.2301.4 File:"BBScc3.raw", NativeID:"controllerType=0 controllerNumber=1 scan=2301"	4	2283.26	ELEKVCNPIITK(4)-QKILDK(2)	Cross-Linked	DSG	2283.26	Carbamidomethyl[C](6)	1	0.0105458	-0.000385	-0.168618	hHSPA8(601)-hHSPA8(569)/	Intra-Protein	5	1	16.5	9.5	1	1
197	BBSCC1_150315015654.2716.2716.4 File:"BBSCC1_150315015654.raw", NativeID:"controllerType=0 controllerNumber=1 scan=2716"	4	2941.64	LICLPGQPSKTASHK(10)-ITVLASKTSQR(7)	Cross-Linked	DSG_heavy	2941.64	Carbamidomethyl[C](3)	1	0.0108201	-0.000838	-0.284875	Flg_hBBS9(553)-Flg_hBBS9(605)/	Intra-Protein	2	1	8	7	1	1
198	BBSCC1_150315015654.2059.2059.4 File:"BBSCC1_150315015654.raw", NativeID:"controllerType=0 controllerNumber=1 scan=2059"	4	2122.18	ITITNDKGR(7)-LSKEEIER(3)	Cross-Linked	DSG_heavy	2122.16	null	1	0.0120476	0.01905	8.97669	hHSPA1A(507)-hHSPA1A(512)/hHSPA1A(507)-hHSPA1L(514)/hHSPA1L(509)-hHSPA1A(512)/hHSPA1L(509)-hHSPA1L(514)/hHSPA8(507)-hHSPA1A(512)/hHSPA8(507)-hHSPA1L(514)/hHSPA2(510)-hHSPA1A(512)/hHSPA2(510)-hHSPA1L(514)/hHSPA6(509)-hHSPA1A(512)/hHSPA6(509)-hHSPA1L(514)/	Intra-Protein	2	1	6.5	5.5	1	1
199	BBScc3_150315222007.1146.1146.4 File:"BBScc3_150315222007.raw", NativeID:"controllerType=0 controllerNumber=1 scan=1146"	4	1778.01	ITITNDKGR(7)-KVGAER(1)	Cross-Linked	DSG_heavy	1778	null	1	0.0154356	0.000994	0.559054	hHSPA1A(507)-hHSPA8(188)/hHSPA1L(509)-hHSPA8(188)/hHSPA8(507)-hHSPA8(188)/hHSPA2(510)-hHSPA8(188)/hHSPA6(509)-hHSPA8(188)/	Intra-Protein	6	1	12.5	9.5	1	1
200	BBSCC2.1301.1301.4 File:"BBSCC2.raw", NativeID:"controllerType=0 controllerNumber=1 scan=1301"	4	3007.39	NQTAEKEEFEHQQK(6)-YKAEDEKQR(7)	Cross-Linked	DSG	3007.4	null	1	0.0159332	-0.008231	-2.73691	hHSPA8(589)-hHSPA8(531)/	Intra-Protein	3	1	15	9	1	1
201	BBSCC1.2627.2627.4 File:"BBSCC1.raw", NativeID:"controllerType=0 controllerNumber=1 scan=2627"	4	3081.56	YQVLAFATDADKR(12)-QETEQQKLGSGKR(7)	Cross-Linked	DSG	3081.56	null	1	0.0169949	-0.000841	-0.272914	Flg_hBBS9(229)-Flg_hBBS9(237)/	Intra-Protein	1	1	11.5	3.5	1	1
202	BBScc3_150315222007.1156.1156.4 File:"BBScc3_150315222007.raw", NativeID:"controllerType=0 controllerNumber=1 scan=1156"	4	1771.96	ITITNDKGR(7)-KVGAER(1)	Cross-Linked	DSG	1771.97	null	1	0.0180795	-0.001502	-0.847646	hHSPA1A(507)-hHSPA8(188)/hHSPA1L(509)-hHSPA8(188)/hHSPA8(507)-hHSPA8(188)/hHSPA2(510)-hHSPA8(188)/hHSPA6(509)-hHSPA8(188)/	Intra-Protein	6	1	13.5	9.5	1	1
203	BBSCC2.1213.1213.6 File:"BBSCC2.raw", NativeID:"controllerType=0 controllerNumber=1 scan=1213"	6	3256.55	NQTAEKEEFEHQQK(6)-YKAEDEKQRDK(7)	Cross-Linked	DSG_heavy	3256.56	null	1	0.0214873	-0.015229	-4.6764	hHSPA8(589)-hHSPA8(531)/	Intra-Protein	3	1	15.5	8.5	1	1
204	BBSCC1_150315015654.3976.3976.4 File:"BBSCC1_150315015654.raw", NativeID:"controllerType=0 controllerNumber=1 scan=3976"	4	2048.05	TVSFSVYLKR(9)-DMKTMK(3)	Cross-Linked	DSG	2048.05	null	1	0.021563	-0.001058	-0.516588	Flg_hBBS9(503)-myc_HPC4_hBBS2(661)/	Inter-Protein	2	1	7	4	1	1
205	BBScc3_150315222007.2241.2241.5 File:"BBScc3_150315222007.raw", NativeID:"controllerType=0 controllerNumber=1 scan=2241"	5	2941.63	LICLPGQPSKTASHK(10)-ITVLASKTSQR(7)	Cross-Linked	DSG_heavy	2941.64	Carbamidomethyl[C](3)	1	0.0237471	-0.012326	-4.19018	Flg_hBBS9(553)-Flg_hBBS9(605)/	Intra-Protein	6	1	14	7	1	1
206	BBSCC1_150315015654.2491.2491.4 File:"BBSCC1_150315015654.raw", NativeID:"controllerType=0 controllerNumber=1 scan=2491"	4	3087.59	YQVLAFATDADKR(12)-QETEQQKLGSGKR(7)	Cross-Linked	DSG_heavy	3087.6	null	1	0.0251428	-0.006768	-2.192	Flg_hBBS9(229)-Flg_hBBS9(237)/	Intra-Protein	2	1	16.5	2.5	1	1
207	BBScc3_150315222007.1145.1145.5 File:"BBScc3_150315222007.raw", NativeID:"controllerType=0 controllerNumber=1 scan=1145"	5	1959.03	GRLSKEEIER(5)-TGKGER(3)	Cross-Linked	DSG	1959.03	null	1	0.0265109	0.000101	0.051556	hHSPA1A(512)-hHSPA1A(190)/hHSPA1L(514)-hHSPA1A(190)/	Intra-Protein	6	1	19	10	1	1
208	BBScc3_150315222007.1221.1221.4 File:"BBScc3_150315222007.raw", NativeID:"controllerType=0 controllerNumber=1 scan=1221"	4	1751.94	LSKEEIER(3)-TGKGER(3)	Cross-Linked	DSG_heavy	1751.94	null	1	0.0278616	0.000661	0.377296	hHSPA1A(512)-hHSPA1A(190)/hHSPA1L(514)-hHSPA1A(190)/	Intra-Protein	6	1	14	11	1	1
209	BBSCC2.3753.3753.4 File:"BBSCC2.raw", NativeID:"controllerType=0 controllerNumber=1 scan=3753"	4	2816.52	NFFCLKDNGQIR(6)-ITVLASKTSQR(7)	Cross-Linked	DSG_heavy	2816.5	Carbamidomethyl[C](4)	1	0.0288498	0.024276	8.61921	Flg_hBBS9(283)-Flg_hBBS9(605)/	Intra-Protein	3	1	8.5	10.5	1	1
210	BBSCC1_150315015654.6453.6453.4 File:"BBSCC1_150315015654.raw", NativeID:"controllerType=0 controllerNumber=1 scan=6453"	4	2782.52	INQEMQNKISSLR(8)-KQNLLLELR(1)	Cross-Linked	DSG	2782.52	null	1	0.0294077	-0.002121	-0.762258	Flg_St_hBBS7(357)-myc_HPC4_hBBS2(368)/	Inter-Protein	2	1	6	8	1	1
211	BBScc3_150315222007.2463.2463.3 File:"BBScc3_150315222007.raw", NativeID:"controllerType=0 controllerNumber=1 scan=2463"	3	1983.08	GTLDPVEKALR(8)-DAKLDK(3)	Cross-Linked	DSG	1983.08	null	1	0.0311284	-6e-06	-0.003026	hHSPA8(319)-hHSPA1A(325)/hHSPA8(319)-hHSPA8(325)/hHSPA8(319)-hHSPA2(328)/hHSPA8(319)-hHSPA6(327)/	Intra-Protein	6	1	17.5	5.5	1	1
212	BBSCC1.4220.4220.4 File:"BBSCC1.raw", NativeID:"controllerType=0 controllerNumber=1 scan=4220"	4	2048.05	TVSFSVYLKR(9)-DMKTMK(3)	Cross-Linked	DSG	2048.05	null	1	0.0329914	-0.003743	-1.82759	Flg_hBBS9(503)-myc_HPC4_hBBS2(661)/	Inter-Protein	1	1	8	4	1	1
213	BBScc3_150315222007.1421.1421.4 File:"BBScc3_150315222007.raw", NativeID:"controllerType=0 controllerNumber=1 scan=1421"	4	1743.93	LSKEDIER(3)-KVGAER(1)	Cross-Linked	DSG	1743.92	null	1	0.0341027	0.002577	1.4777	hHSPA8(512)-hHSPA8(188)/	Intra-Protein	6	1	11.5	12.5	1	1
214	BBScc3_150315222007.1242.1242.4 File:"BBScc3_150315222007.raw", NativeID:"controllerType=0 controllerNumber=1 scan=1242"	4	1745.91	LSKEEIER(3)-TGKGER(3)	Cross-Linked	DSG	1745.9	null	1	0.0369856	0.002926	1.67592	hHSPA1A(512)-hHSPA1A(190)/hHSPA1L(514)-hHSPA1A(190)/	Intra-Protein	6	1	15.5	10.5	1	1
215	BBSCC1_150315015654.3965.3965.3 File:"BBSCC1_150315015654.raw", NativeID:"controllerType=0 controllerNumber=1 scan=3965"	3	2048.04	TVSFSVYLKR(9)-DMKTMK(3)	Cross-Linked	DSG	2048.05	null	1	0.037235	-0.011603	-5.66537	Flg_hBBS9(503)-myc_HPC4_hBBS2(661)/	Inter-Protein	2	1	9	4	1	1
216	BBSCC2_150315120820.3792.3792.4 File:"BBSCC2_150315120820.raw", NativeID:"controllerType=0 controllerNumber=1 scan=3792"	4	2906.64	IINEPTAAAIAYGLDKK(16)-ITITNDKGR(7)	Cross-Linked	DSG_heavy	2906.61	null	1	0.0377467	0.025595	8.80579	hHSPA8(187)-hHSPA1A(507)/hHSPA8(187)-hHSPA1L(509)/hHSPA8(187)-hHSPA8(507)/hHSPA8(187)-hHSPA2(510)/hHSPA8(187)-hHSPA6(509)/hHSPA2(188)-hHSPA1A(507)/hHSPA2(188)-hHSPA1L(509)/hHSPA2(188)-hHSPA8(507)/hHSPA2(188)-hHSPA2(510)/hHSPA2(188)-hHSPA6(509)/	Intra-Protein	4	1	20	6	1	1
217	BBSCC2_150315120820.3994.3994.5 File:"BBSCC2_150315120820.raw", NativeID:"controllerType=0 controllerNumber=1 scan=3994"	5	3851.76	NYEENAKAELASPLNEADGHR(7)-TMQDSVEDFKTK(10)	Cross-Linked	DSG	3851.77	null	1	0.0394713	-0.003772	-0.979291	myc_HPC4_hBBS2(383)-gi|CON_IPI00290078.5|SWISS-PROT:P19013 (298)/	Inter-Protein	4	1	30	6	1	1
218	BBSCC1.6645.6645.4 File:"BBSCC1.raw", NativeID:"controllerType=0 controllerNumber=1 scan=6645"	4	2788.55	INQEMQNKISSLR(8)-KQNLLLELR(1)	Cross-Linked	DSG_heavy	2788.56	null	1	0.0439499	-0.010733	-3.84894	Flg_St_hBBS7(357)-myc_HPC4_hBBS2(368)/	Inter-Protein	1	1	7	8	1	1
219	BBScc3_150315222007.2222.2222.4 File:"BBScc3_150315222007.raw", NativeID:"controllerType=0 controllerNumber=1 scan=2222"	4	2283.26	ELEKVCNPIITK(4)-QKILDK(2)	Cross-Linked	DSG	2283.26	Carbamidomethyl[C](6)	1	0.0449016	-0.006977	-3.05572	hHSPA8(601)-hHSPA8(569)/	Intra-Protein	6	1	15.5	9.5	1	1
220	BBSCC2.3915.3915.4 File:"BBSCC2.raw", NativeID:"controllerType=0 controllerNumber=1 scan=3915"	4	2900.6	IINEPTAAAIAYGLDKK(16)-ITITNDKGR(7)	Cross-Linked	DSG	2900.57	null	1	0.0450434	0.031034	10.6993	hHSPA8(187)-hHSPA1A(507)/hHSPA8(187)-hHSPA1L(509)/hHSPA8(187)-hHSPA8(507)/hHSPA8(187)-hHSPA2(510)/hHSPA8(187)-hHSPA6(509)/hHSPA2(188)-hHSPA1A(507)/hHSPA2(188)-hHSPA1L(509)/hHSPA2(188)-hHSPA8(507)/hHSPA2(188)-hHSPA2(510)/hHSPA2(188)-hHSPA6(509)/	Intra-Protein	3	1	24.5	7.5	1	1
221	BBScc3.1168.1168.4 File:"BBScc3.raw", NativeID:"controllerType=0 controllerNumber=1 scan=1168"	4	1959.02	GRLSKEEIER(5)-TGKGER(3)	Cross-Linked	DSG	1959.03	null	1	0.0456734	-0.000985	-0.502801	hHSPA1A(512)-hHSPA1A(190)/hHSPA1L(514)-hHSPA1A(190)/	Intra-Protein	5	1	23.5	12.5	1	1
222	BBScc3_150315222007.1125.1125.5 File:"BBScc3_150315222007.raw", NativeID:"controllerType=0 controllerNumber=1 scan=1125"	5	1965.06	GRLSKEEIER(5)-TGKGER(3)	Cross-Linked	DSG_heavy	1965.06	null	1	0.0467845	0.000491	0.249865	hHSPA1A(512)-hHSPA1A(190)/hHSPA1L(514)-hHSPA1A(190)/	Intra-Protein	6	1	12	8	1	1
223	BBScc3.1452.1452.4 File:"BBScc3.raw", NativeID:"controllerType=0 controllerNumber=1 scan=1452"	4	1743.93	LSKEDIER(3)-KVGAER(1)	Cross-Linked	DSG	1743.92	null	1	0.0525609	0.004774	2.73751	hHSPA8(512)-hHSPA8(188)/	Intra-Protein	5	1	11.5	9.5	1	1
224	BBScc3_150315222007.1480.1480.4 File:"BBScc3_150315222007.raw", NativeID:"controllerType=0 controllerNumber=1 scan=1480"	4	1963.02	AMTKDNNLLGK(4)-DKVSSK(2)	Cross-Linked	DSG	1963.02	null	1	0.052789	-0.001338	-0.681604	hHSPA8(451)-hHSPA8(535)/hHSPA2(454)-hHSPA8(535)/	Intra-Protein	6	1	14.5	9.5	1	1
225	BBSCC1.2144.2144.4 File:"BBSCC1.raw", NativeID:"controllerType=0 controllerNumber=1 scan=2144"	4	2122.18	ITITNDKGR(7)-LSKEEIER(3)	Cross-Linked	DSG_heavy	2122.16	null	1	0.0534165	0.014412	6.79119	hHSPA1A(507)-hHSPA1A(512)/hHSPA1A(507)-hHSPA1L(514)/hHSPA1L(509)-hHSPA1A(512)/hHSPA1L(509)-hHSPA1L(514)/hHSPA8(507)-hHSPA1A(512)/hHSPA8(507)-hHSPA1L(514)/hHSPA2(510)-hHSPA1A(512)/hHSPA2(510)-hHSPA1L(514)/hHSPA6(509)-hHSPA1A(512)/hHSPA6(509)-hHSPA1L(514)/	Intra-Protein	1	1	5.5	6.5	1	1
226	BBScc3_150315222007.1085.1085.3 File:"BBScc3_150315222007.raw", NativeID:"controllerType=0 controllerNumber=1 scan=1085"	3	2095.99	MVQEAEKYK(7)-AEDEKQR(5)	Cross-Linked	DSG	2096	null	1	0.0553844	-0.003655	-1.7438	hHSPA1A(524)-hHSPA8(531)/hHSPA8(524)-hHSPA8(531)/	Intra-Protein	6	1	13	7	1	1
227	BBScc3_150315222007.1133.1133.4 File:"BBScc3_150315222007.raw", NativeID:"controllerType=0 controllerNumber=1 scan=1133"	4	1959.02	GRLSKEEIER(5)-TGKGER(3)	Cross-Linked	DSG	1959.03	null	1	0.0583327	-0.001473	-0.751905	hHSPA1A(512)-hHSPA1A(190)/hHSPA1L(514)-hHSPA1A(190)/	Intra-Protein	6	1	22.5	12.5	1	1
228	BBScc3.1156.1156.4 File:"BBScc3.raw", NativeID:"controllerType=0 controllerNumber=1 scan=1156"	4	1879.95	MVQEAEKYK(7)-KVGAER(1)	Cross-Linked	DSG	1879.96	null	1	0.0595921	-0.005357	-2.84953	hHSPA1A(524)-hHSPA8(188)/hHSPA8(524)-hHSPA8(188)/	Intra-Protein	5	1	15	11	1	1
229	BBScc3_150315222007.1233.1233.3 File:"BBScc3_150315222007.raw", NativeID:"controllerType=0 controllerNumber=1 scan=1233"	3	1751.94	LSKEEIER(3)-TGKGER(3)	Cross-Linked	DSG_heavy	1751.94	null	1	0.0645142	-0.002499	-1.42642	hHSPA1A(512)-hHSPA1A(190)/hHSPA1L(514)-hHSPA1A(190)/	Intra-Protein	6	1	14.5	11.5	1	1
230	BBScc3_150315222007.1115.1115.4 File:"BBScc3_150315222007.raw", NativeID:"controllerType=0 controllerNumber=1 scan=1115"	4	1879.95	MVQEAEKYK(7)-KVGAER(1)	Cross-Linked	DSG	1879.96	null	1	0.065896	-0.005479	-2.91443	hHSPA1A(524)-hHSPA8(188)/hHSPA8(524)-hHSPA8(188)/	Intra-Protein	6	1	12	10	1	1
231	BBScc3.1869.1869.3 File:"BBScc3.raw", NativeID:"controllerType=0 controllerNumber=1 scan=1869"	3	2122.16	ITITNDKGR(7)-LSKEEIER(3)	Cross-Linked	DSG_heavy	2122.16	null	1	0.0676311	-0.001505	-0.709182	hHSPA1A(507)-hHSPA1A(512)/hHSPA1A(507)-hHSPA1L(514)/hHSPA1L(509)-hHSPA1A(512)/hHSPA1L(509)-hHSPA1L(514)/hHSPA8(507)-hHSPA1A(512)/hHSPA8(507)-hHSPA1L(514)/hHSPA2(510)-hHSPA1A(512)/hHSPA2(510)-hHSPA1L(514)/hHSPA6(509)-hHSPA1A(512)/hHSPA6(509)-hHSPA1L(514)/	Intra-Protein	5	1	14	13	1	1
232	BBScc3_150315222007.1828.1828.3 File:"BBScc3_150315222007.raw", NativeID:"controllerType=0 controllerNumber=1 scan=1828"	3	2116.11	ITITNDKGR(7)-LSKEEIER(3)	Cross-Linked	DSG	2116.12	null	1	0.0679712	-0.009433	-4.45768	hHSPA1A(507)-hHSPA1A(512)/hHSPA1A(507)-hHSPA1L(514)/hHSPA1L(509)-hHSPA1A(512)/hHSPA1L(509)-hHSPA1L(514)/hHSPA8(507)-hHSPA1A(512)/hHSPA8(507)-hHSPA1L(514)/hHSPA2(510)-hHSPA1A(512)/hHSPA2(510)-hHSPA1L(514)/hHSPA6(509)-hHSPA1A(512)/hHSPA6(509)-hHSPA1L(514)/	Intra-Protein	6	1	12	12	1	1
233	BBScc3_150315222007.1891.1891.3 File:"BBScc3_150315222007.raw", NativeID:"controllerType=0 controllerNumber=1 scan=1891"	3	2102.09	ITITNDKGR(7)-LSKEDIER(3)	Cross-Linked	DSG	2102.11	null	1	0.0734645	-0.014903	-7.08955	hHSPA1A(507)-hHSPA8(512)/hHSPA1L(509)-hHSPA8(512)/hHSPA8(507)-hHSPA8(512)/hHSPA2(510)-hHSPA8(512)/hHSPA6(509)-hHSPA8(512)/	Intra-Protein	6	1	13	12	1	1
234	BBScc3_150315222007.1804.1804.3 File:"BBScc3_150315222007.raw", NativeID:"controllerType=0 controllerNumber=1 scan=1804"	3	2122.17	ITITNDKGR(7)-LSKEEIER(3)	Cross-Linked	DSG_heavy	2122.16	null	1	0.0743082	0.008749	4.12268	hHSPA1A(507)-hHSPA1A(512)/hHSPA1A(507)-hHSPA1L(514)/hHSPA1L(509)-hHSPA1A(512)/hHSPA1L(509)-hHSPA1L(514)/hHSPA8(507)-hHSPA1A(512)/hHSPA8(507)-hHSPA1L(514)/hHSPA2(510)-hHSPA1A(512)/hHSPA2(510)-hHSPA1L(514)/hHSPA6(509)-hHSPA1A(512)/hHSPA6(509)-hHSPA1L(514)/	Intra-Protein	6	1	13	10	1	1
235	BBScc3.1277.1277.3 File:"BBScc3.raw", NativeID:"controllerType=0 controllerNumber=1 scan=1277"	3	1745.9	LSKEEIER(3)-TGKGER(3)	Cross-Linked	DSG	1745.9	null	1	0.0751358	-0.00054	-0.309296	hHSPA1A(512)-hHSPA1A(190)/hHSPA1L(514)-hHSPA1A(190)/	Intra-Protein	5	1	16	12	1	1
236	BBScc3_150315222007.3042.3042.4 File:"BBScc3_150315222007.raw", NativeID:"controllerType=0 controllerNumber=1 scan=3042"	4	3282.71	LIGDAAKNQVALNPQNTVFDAK(7)-DISQNKR(6)	Cross-Linked	DSG	3282.71	null	1	0.0785177	0.002566	0.781672	hHSPA1A(56)-hHSPA1A(257)/hHSPA1A(56)-hHSPA1L(259)/	Intra-Protein	6	1	23	6	1	1
237	BBSCC2.3894.3894.4 File:"BBSCC2.raw", NativeID:"controllerType=0 controllerNumber=1 scan=3894"	4	2798.54	INQEMQNKISSLR(8)-KQNLLLELR(1)	Cross-Linked	DSG	2798.52	Oxidation[M](5)	1	0.0883774	0.022252	7.95135	Flg_St_hBBS7(357)-myc_HPC4_hBBS2(368)/	Inter-Protein	3	1	13	11	1	1
238	BBScc3_150315222007.1411.1411.4 File:"BBScc3_150315222007.raw", NativeID:"controllerType=0 controllerNumber=1 scan=1411"	4	1749.97	LSKEDIER(3)-KVGAER(1)	Cross-Linked	DSG_heavy	1749.96	null	1	0.0961356	0.005561	3.17779	hHSPA8(512)-hHSPA8(188)/	Intra-Protein	6	1	11	11	1	1
239	BBScc3.1188.1188.4 File:"BBScc3.raw", NativeID:"controllerType=0 controllerNumber=1 scan=1188"	4	1771.96	ITITNDKGR(7)-KVGAER(1)	Cross-Linked	DSG	1771.97	null	1	0.0993641	-0.000526	-0.296845	hHSPA1A(507)-hHSPA8(188)/hHSPA1L(509)-hHSPA8(188)/hHSPA8(507)-hHSPA8(188)/hHSPA2(510)-hHSPA8(188)/hHSPA6(509)-hHSPA8(188)/	Intra-Protein	5	1	14	12	1	1
240	BBSCC2_150315120820.3116.3116.3 File:"BBSCC2_150315120820.raw", NativeID:"controllerType=0 controllerNumber=1 scan=3116"	3	2048.05	TVSFSVYLKR(9)-DMKTMK(3)	Cross-Linked	DSG	2048.05	null	1	0.105262	-0.001349	-0.658674	Flg_hBBS9(503)-myc_HPC4_hBBS2(661)/	Inter-Protein	4	1	20	8	1	1
241	BBScc3_150315222007.1037.1037.4 File:"BBScc3_150315222007.raw", NativeID:"controllerType=0 controllerNumber=1 scan=1037"	4	2715.36	ENYQQSSQSSKAK(11)-IQPKTCQVR(4)	Cross-Linked	DSG_heavy	2715.36	Carbamidomethyl[C](22)	1	0.112529	-0.002378	-0.875757	Flg_St_hBBS7(387)-Flg_St_hBBS7(495)/	Intra-Protein	6	1	6	7	1	1
242	BBScc3.1368.1368.4 File:"BBScc3.raw", NativeID:"controllerType=0 controllerNumber=1 scan=1368"	4	1913.06	KWEIQNEK(1)-HKISPR(2)	Cross-Linked	DSG_heavy	1913.05	null	1	0.119133	0.004615	2.41238	Flg_St_hBBS7(245)-myc_HPC4_hBBS2(36)/	Inter-Protein	5	1	10	9	1	1
243	BBScc3.2324.2324.5 File:"BBScc3.raw", NativeID:"controllerType=0 controllerNumber=1 scan=2324"	5	2935.59	LICLPGQPSKTASHK(10)-ITVLASKTSQR(7)	Cross-Linked	DSG	2935.6	Carbamidomethyl[C](3)	1	0.121417	-0.017752	-6.04714	Flg_hBBS9(553)-Flg_hBBS9(605)/	Intra-Protein	5	1	22.5	9.5	1	1
244	BBScc3.5160.5160.4 File:"BBScc3.raw", NativeID:"controllerType=0 controllerNumber=1 scan=5160"	4	2782.55	INQEMQNKISSLR(8)-KQNLLLELR(1)	Cross-Linked	DSG	2782.52	null	1	0.138507	0.021805	7.83641	Flg_St_hBBS7(357)-myc_HPC4_hBBS2(368)/	Inter-Protein	5	1	13	12	1	1
245	BBSCC2.2259.2259.4 File:"BBSCC2.raw", NativeID:"controllerType=0 controllerNumber=1 scan=2259"	4	3566.72	DYKDDDDKGGMSLFKAR(1)-RQETEQQKLGSGK(8)	Cross-Linked	DSG_heavy	3566.73	Oxidation[M](11)	1	0.151334	-0.006147	-1.72343	Flg_hBBS9(2)-Flg_hBBS9(237)/	Intra-Protein	3	1	5	19	1	1
246	BBScc3.5197.5197.4 File:"BBScc3.raw", NativeID:"controllerType=0 controllerNumber=1 scan=5197"	4	2782.54	INQEMQNKISSLR(8)-KQNLLLELR(1)	Cross-Linked	DSG	2782.52	null	1	0.152476	0.017166	6.16922	Flg_St_hBBS7(357)-myc_HPC4_hBBS2(368)/	Inter-Protein	5	1	16	10	1	1
247	BBScc3.2243.2243.4 File:"BBScc3.raw", NativeID:"controllerType=0 controllerNumber=1 scan=2243"	4	2027.1	STLEPVEKALR(8)-DAKLDK(3)	Cross-Linked	DSG	2027.1	null	1	0.152976	0.000135	0.066598	hHSPA1A(319)-hHSPA1A(325)/hHSPA1A(319)-hHSPA8(325)/hHSPA1A(319)-hHSPA2(328)/hHSPA1A(319)-hHSPA6(327)/hHSPA6(321)-hHSPA1A(325)/hHSPA6(321)-hHSPA8(325)/hHSPA6(321)-hHSPA2(328)/hHSPA6(321)-hHSPA6(327)/	Intra-Protein	5	1	19	8	1	1
248	BBSCC2_150315120820.5527.5527.3 File:"BBSCC2_150315120820.raw", NativeID:"controllerType=0 controllerNumber=1 scan=5527"	3	2786.38	QTEYKCKPGYVTADGK(7)-PVFEKAR(5)	Cross-Linked	DSG	2786.38	Carbamidomethyl[C](6)	1	0.160935	-0.006264	-2.24808	gi|CON_IPI00713757.2|SWISS-PROT:Q28085 (476)-gi|CON_IPI00713757.2|SWISS-PROT:Q28085 (514)/	Intra-Protein	4	1	6	3	1	1
249	BBScc3.1882.1882.3 File:"BBScc3.raw", NativeID:"controllerType=0 controllerNumber=1 scan=1882"	3	2116.12	ITITNDKGR(7)-LSKEEIER(3)	Cross-Linked	DSG	2116.12	null	1	0.161461	0.000454	0.214543	hHSPA1A(507)-hHSPA1A(512)/hHSPA1A(507)-hHSPA1L(514)/hHSPA1L(509)-hHSPA1A(512)/hHSPA1L(509)-hHSPA1L(514)/hHSPA8(507)-hHSPA1A(512)/hHSPA8(507)-hHSPA1L(514)/hHSPA2(510)-hHSPA1A(512)/hHSPA2(510)-hHSPA1L(514)/hHSPA6(509)-hHSPA1A(512)/hHSPA6(509)-hHSPA1L(514)/	Intra-Protein	5	1	13.5	10.5	1	1
250	BBScc3_150315222007.1091.1091.4 File:"BBScc3_150315222007.raw", NativeID:"controllerType=0 controllerNumber=1 scan=1091"	4	2152.16	SAVEDEGLKGK(9)-ISEADKKK(6)	Cross-Linked	DSG_heavy	2152.16	null	1	0.161999	-0.002009	-0.93348	hHSPA1A(559)-hHSPA1A(567)/	Intra-Protein	6	1	13.5	6.5	1	1
251	BBScc3_150315222007.1803.1803.4 File:"BBScc3_150315222007.raw", NativeID:"controllerType=0 controllerNumber=1 scan=1803"	4	2122.17	ITITNDKGR(7)-LSKEEIER(3)	Cross-Linked	DSG_heavy	2122.16	null	1	0.164299	0.005134	2.41923	hHSPA1A(507)-hHSPA1A(512)/hHSPA1A(507)-hHSPA1L(514)/hHSPA1L(509)-hHSPA1A(512)/hHSPA1L(509)-hHSPA1L(514)/hHSPA8(507)-hHSPA1A(512)/hHSPA8(507)-hHSPA1L(514)/hHSPA2(510)-hHSPA1A(512)/hHSPA2(510)-hHSPA1L(514)/hHSPA6(509)-hHSPA1A(512)/hHSPA6(509)-hHSPA1L(514)/	Intra-Protein	6	1	14	14	1	1
252	BBScc3.1176.1176.5 File:"BBScc3.raw", NativeID:"controllerType=0 controllerNumber=1 scan=1176"	5	1959.03	GRLSKEEIER(5)-TGKGER(3)	Cross-Linked	DSG	1959.03	null	1	0.165871	0.001321	0.674315	hHSPA1A(512)-hHSPA1A(190)/hHSPA1L(514)-hHSPA1A(190)/	Intra-Protein	5	1	18	10	1	1
253	BBScc3_150315222007.1824.1824.4 File:"BBScc3_150315222007.raw", NativeID:"controllerType=0 controllerNumber=1 scan=1824"	4	2116.12	ITITNDKGR(7)-LSKEEIER(3)	Cross-Linked	DSG	2116.12	null	1	0.170633	-0.007738	-3.65668	hHSPA1A(507)-hHSPA1A(512)/hHSPA1A(507)-hHSPA1L(514)/hHSPA1L(509)-hHSPA1A(512)/hHSPA1L(509)-hHSPA1L(514)/hHSPA8(507)-hHSPA1A(512)/hHSPA8(507)-hHSPA1L(514)/hHSPA2(510)-hHSPA1A(512)/hHSPA2(510)-hHSPA1L(514)/hHSPA6(509)-hHSPA1A(512)/hHSPA6(509)-hHSPA1L(514)/	Intra-Protein	6	1	18	12	1	1
254	BBScc3_150315222007.2441.2441.4 File:"BBScc3_150315222007.raw", NativeID:"controllerType=0 controllerNumber=1 scan=2441"	4	1983.09	GTLDPVEKALR(8)-DAKLDK(3)	Cross-Linked	DSG	1983.08	null	1	0.179744	0.010723	5.40726	hHSPA8(319)-hHSPA1A(325)/hHSPA8(319)-hHSPA8(325)/hHSPA8(319)-hHSPA2(328)/hHSPA8(319)-hHSPA6(327)/	Intra-Protein	6	1	17.5	6.5	1	1
255	BBSCC1.5372.5372.4 File:"BBSCC1.raw", NativeID:"controllerType=0 controllerNumber=1 scan=5372"	4	2959.6	DVPVDLHLKAFVGYR(9)-IQPKTCQVR(4)	Cross-Linked	DSG_heavy	2959.61	Carbamidomethyl[C](24)	1	0.185049	-0.004793	-1.61947	myc_HPC4_hBBS2(481)-Flg_St_hBBS7(495)/	Inter-Protein	1	1	7.5	3.5	1	1
256	BBSCC2_150315120820.5485.5485.4 File:"BBSCC2_150315120820.raw", NativeID:"controllerType=0 controllerNumber=1 scan=5485"	4	3026.72	NELEHLQYKVLQER(9)-KQNLLLELR(1)	Cross-Linked	DSG_heavy	3026.69	null	1	0.185254	0.026431	8.73264	Flg_St_hBBS7(371)-myc_HPC4_hBBS2(368)/	Inter-Protein	4	1	17.5	9.5	1	1
257	BBScc3.2541.2541.4 File:"BBScc3.raw", NativeID:"controllerType=0 controllerNumber=1 scan=2541"	4	1983.08	GTLDPVEKALR(8)-DAKLDK(3)	Cross-Linked	DSG	1983.08	null	1	0.189782	0.005352	2.69884	hHSPA8(319)-hHSPA1A(325)/hHSPA8(319)-hHSPA8(325)/hHSPA8(319)-hHSPA2(328)/hHSPA8(319)-hHSPA6(327)/	Intra-Protein	5	1	18.5	6.5	1	1
258	BBScc3_150315222007.3079.3079.4 File:"BBScc3_150315222007.raw", NativeID:"controllerType=0 controllerNumber=1 scan=3079"	4	3282.72	LIGDAAKNQVALNPQNTVFDAK(7)-DISQNKR(6)	Cross-Linked	DSG	3282.71	null	1	0.191519	0.014041	4.27726	hHSPA1A(56)-hHSPA1A(257)/hHSPA1A(56)-hHSPA1L(259)/	Intra-Protein	6	1	25	6	1	1
259	BBSCC2.3183.3183.4 File:"BBSCC2.raw", NativeID:"controllerType=0 controllerNumber=1 scan=3183"	4	2054.1	TVSFSVYLKR(9)-DMKTMK(3)	Cross-Linked	DSG_heavy	2054.09	null	1	0.215695	0.003758	1.82952	Flg_hBBS9(503)-myc_HPC4_hBBS2(661)/	Inter-Protein	3	1	13	8	1	1
260	BBSCC1.5261.5261.4 File:"BBSCC1.raw", NativeID:"controllerType=0 controllerNumber=1 scan=5261"	4	2725.49	QATKDAGVIAGLNVLR(4)-ISEADKKK(6)	Cross-Linked	DSG_heavy	2725.48	Phospho[T](3)	1	0.217758	0.015322	5.62177	hHSPA1A(159)-hHSPA1A(567)/hHSPA1L(161)-hHSPA1A(567)/	Intra-Protein	1	1	11	2	1	1
261	BBScc3.1273.1273.4 File:"BBScc3.raw", NativeID:"controllerType=0 controllerNumber=1 scan=1273"	4	1745.91	LSKEEIER(3)-TGKGER(3)	Cross-Linked	DSG	1745.9	null	1	0.219013	0.003536	2.02531	hHSPA1A(512)-hHSPA1A(190)/hHSPA1L(514)-hHSPA1A(190)/	Intra-Protein	5	1	18.5	12.5	1	1
262	BBScc3_150315222007.1885.1885.3 File:"BBScc3_150315222007.raw", NativeID:"controllerType=0 controllerNumber=1 scan=1885"	3	2108.14	ITITNDKGR(7)-LSKEDIER(3)	Cross-Linked	DSG_heavy	2108.15	null	1	0.221793	-0.006059	-2.87409	hHSPA1A(507)-hHSPA8(512)/hHSPA1L(509)-hHSPA8(512)/hHSPA8(507)-hHSPA8(512)/hHSPA2(510)-hHSPA8(512)/hHSPA6(509)-hHSPA8(512)/	Intra-Protein	6	1	15	11	1	1
263	BBSCC2.2719.2719.3 File:"BBSCC2.raw", NativeID:"controllerType=0 controllerNumber=1 scan=2719"	3	2064.05	TVSFSVYLKR(9)-DMKTMK(3)	Cross-Linked	DSG	2064.05	Oxidation[M](15)	1	0.237327	0.000563	0.272765	Flg_hBBS9(503)-myc_HPC4_hBBS2(661)/	Inter-Protein	3	1	14	6	1	1
264	BBScc3.1443.1443.4 File:"BBScc3.raw", NativeID:"controllerType=0 controllerNumber=1 scan=1443"	4	1749.98	LSKEDIER(3)-KVGAER(1)	Cross-Linked	DSG_heavy	1749.96	null	1	0.275077	0.015937	9.10706	hHSPA8(512)-hHSPA8(188)/	Intra-Protein	5	1	10	9	1	1
265	BBSCC1.5377.5377.4 File:"BBSCC1.raw", NativeID:"controllerType=0 controllerNumber=1 scan=5377"	4	2953.57	DVPVDLHLKAFVGYR(9)-IQPKTCQVR(4)	Cross-Linked	DSG	2953.57	Carbamidomethyl[C](24)	1	0.277514	0.003575	1.2104	myc_HPC4_hBBS2(481)-Flg_St_hBBS7(495)/	Inter-Protein	1	1	9.5	4.5	1	1
266	BBScc3.3207.3207.3 File:"BBScc3.raw", NativeID:"controllerType=0 controllerNumber=1 scan=3207"	3	2048.06	TVSFSVYLKR(9)-DMKTMK(3)	Cross-Linked	DSG	2048.05	null	1	0.291136	0.005059	2.47015	Flg_hBBS9(503)-myc_HPC4_hBBS2(661)/	Inter-Protein	5	1	20	8	1	1
267	BBSCC2_150315120820.3162.3162.5 File:"BBSCC2_150315120820.raw", NativeID:"controllerType=0 controllerNumber=1 scan=3162"	5	3190.54	NYEENAKAELASPLNEADGHR(7)-TPKFFK(3)	Cross-Linked	DSG	3190.54	null	1	0.297147	-0.002938	-0.920846	myc_HPC4_hBBS2(383)-gi|CON_IPI00713505.1|SWISS-PROT:Q2UVX4 (361)/	Inter-Protein	4	1	30	5	1	1
268	BBScc3_150315222007.5807.5807.3 File:"BBScc3_150315222007.raw", NativeID:"controllerType=0 controllerNumber=1 scan=5807"	3	1761.98	GLQKDYR(4)-KSFSGKK(6)	Cross-Linked	DSG_heavy	1761.98	null	1	0.32216	0.003012	1.70944	gi|CON_IPI00686012.3|TREMBL:Q0VCM5 (868)-gi|CON_IPI00686012.3|TREMBL:Q0VCM5 (223)/gi|CON_IPI00715287.2|TREMBL:Q9TRI1 (902)-gi|CON_IPI00686012.3|TREMBL:Q0VCM5 (223)/	Intra-Protein	6	1	6	6	1	1
269	BBSCC1_150315015654.5149.5149.4 File:"BBSCC1_150315015654.raw", NativeID:"controllerType=0 controllerNumber=1 scan=5149"	4	2959.61	DVPVDLHLKAFVGYR(9)-IQPKTCQVR(4)	Cross-Linked	DSG_heavy	2959.61	Carbamidomethyl[C](24)	1	0.323729	0.000334	0.112853	myc_HPC4_hBBS2(481)-Flg_St_hBBS7(495)/	Inter-Protein	2	1	9.5	5.5	1	1
270	BBSCC2_150315120820.5862.5862.5 File:"BBSCC2_150315120820.raw", NativeID:"controllerType=0 controllerNumber=1 scan=5862"	5	4256.18	NYEENAKAELASPLNEADGHR(7)-AEKGFLLLASLRQMKK(15)	Cross-Linked	DSG	4256.18	null	1	0.332229	0.000868	0.203939	myc_HPC4_hBBS2(383)-gi|CON_IPI00696401.1|TREMBL:Q28194 (98)/	Inter-Protein	4	1	26	6	1	1
271	BBScc3.1263.1263.4 File:"BBScc3.raw", NativeID:"controllerType=0 controllerNumber=1 scan=1263"	4	1751.94	LSKEEIER(3)-TGKGER(3)	Cross-Linked	DSG_heavy	1751.94	null	1	0.333743	0.001516	0.865326	hHSPA1A(512)-hHSPA1A(190)/hHSPA1L(514)-hHSPA1A(190)/	Intra-Protein	5	1	13	11	1	1
272	BBSCC2.4130.4130.5 File:"BBSCC2.raw", NativeID:"controllerType=0 controllerNumber=1 scan=4130"	5	3854.8	NYEENAKAELASPLNEADGHR(7)-DPLTITVRTKK(10)	Cross-Linked	DSG	3854.8	Phospho[T](30);Phospho[T](33)	1	0.338826	-0.000877	-0.227509	myc_HPC4_hBBS2(383)-gi|CON_IPI00713505.1|SWISS-PROT:Q2UVX4 (425)/	Inter-Protein	3	1	30	10	1	1
273	BBSCC2.4521.4521.4 File:"BBSCC2.raw", NativeID:"controllerType=0 controllerNumber=1 scan=4521"	4	3632.87	SKGPAVGIDLGTTYSCVGVFQHGK(1)-KLLEGKESR(1)	Cross-Linked	DSG	3632.87	Carbamidomethyl[C](16)	1	0.341003	-0.004164	-1.1462	hHSPA8(2)-gi|CON_IPI00787323.2|H-INV:HIT000292931 (353)/	Inter-Protein	3	1	29	3	1	1
274	BBSCC2_150315120820.8623.8623.5 File:"BBSCC2_150315120820.raw", NativeID:"controllerType=0 controllerNumber=1 scan=8623"	5	4986.55	EVPTVKEETKPVLPASQCSVSPDSVHAIK(6)-KKSTSSTPPITGAIYK(2)	Cross-Linked	DSG	4986.54	Carbamidomethyl[C](18);Phospho[T](4)	1	0.366326	0.003028	0.607234	gi|CON_IPI00702736.3|ENSEMBL:ENSBTAP00000008967 (1163)-gi|CON_IPI00702736.3|ENSEMBL:ENSBTAP00000008967 (198)/	Intra-Protein	4	1	7.5	3.5	1	1
275	BBScc3.3206.3206.4 File:"BBScc3.raw", NativeID:"controllerType=0 controllerNumber=1 scan=3206"	4	2048.06	TVSFSVYLKR(9)-DMKTMK(3)	Cross-Linked	DSG	2048.05	null	1	0.391603	0.008952	4.37098	Flg_hBBS9(503)-myc_HPC4_hBBS2(661)/	Inter-Protein	5	1	19	10	1	1
276	BBScc3_150315222007.1890.1890.4 File:"BBScc3_150315222007.raw", NativeID:"controllerType=0 controllerNumber=1 scan=1890"	4	2102.1	ITITNDKGR(7)-LSKEDIER(3)	Cross-Linked	DSG	2102.11	null	1	0.475256	-0.011376	-5.41171	hHSPA1A(507)-hHSPA8(512)/hHSPA1L(509)-hHSPA8(512)/hHSPA8(507)-hHSPA8(512)/hHSPA2(510)-hHSPA8(512)/hHSPA6(509)-hHSPA8(512)/	Intra-Protein	6	1	15.5	9.5	1	1
277	BBSCC2_150315120820.6372.6372.3 File:"BBSCC2_150315120820.raw", NativeID:"controllerType=0 controllerNumber=1 scan=6372"	3	2447.13	QLDTKQSER(5)-EQIKTLNNK(4)	Cross-Linked	DSG	2447.12	Phospho[T](4);Phospho[S](7)	1	0.503095	0.006831	2.79144	gi|CON_IPI00124499.2|TREMBL:Q8VED5 (205)-gi|CON_105456|SWISS-PROT:Q9NSB2 (170)/gi|CON_IPI00124499.2|TREMBL:Q8VED5 (205)-gi|CON_105456|SWISS-PROT:Q9NSB2 (170)/gi|CON_IPI00124499.2|TREMBL:Q8VED5 (205)-gi|CON_130456|TREMBL:Q6ISB0 (170)/gi|CON_IPI00124499.2|TREMBL:Q8VED5 (205)-gi|CON_130456|TREMBL:Q6ISB0 (170)/gi|CON_IPI00124499.2|TREMBL:Q8VED5 (205)-gi|CON_IPI00009867.3|SWISS-PROT:P13647 (173)/gi|CON_IPI00124499.2|TREMBL:Q8VED5 (205)-gi|CON_IPI00021304.1|SWISS-PROT:P35908 (189)/gi|CON_IPI00124499.2|TREMBL:Q8VED5 (205)-gi|CON_IPI00300725.7|SWISS-PROT:P02538 (168)/gi|CON_IPI00124499.2|TREMBL:Q8VED5 (205)-gi|CON_IPI00299145.9|SWISS-PROT:P48668 (168)/gi|CON_IPI00124499.2|TREMBL:Q8VED5 (205)-gi|CON_IPI00293665.7|SWISS-PROT:P04259 (168)/gi|CON_IPI00124499.2|TREMBL:Q8VED5 (205)-gi|CON_IPI00697851.1|SWISS-PROT:Q5XQN5 (174)/gi|CON_IPI00124499.2|TREMBL:Q8VED5 (205)-gi|CON_IPI00124499.2|TREMBL:Q8VED5 (144)/gi|CON_IPI00124499.2|TREMBL:Q8VED5 (205)-gi|CON_IPI00131368.3|SWISS-PROT:P50446 (157)/gi|CON_IPI00124499.2|TREMBL:Q8VED5 (205)-gi|CON_IPI00139301.3|SWISS-PROT:Q922U2 (167)/gi|CON_IPI00124499.2|TREMBL:Q8VED5 (205)-gi|CON_IPI00221797.1|TREMBL:Q8BGZ7;Q99MH7 (155)/gi|CON_IPI00124499.2|TREMBL:Q8VED5 (205)-gi|CON_IPI00420312.4|SWISS-PROT:P07744 (151)/gi|CON_IPI00124499.2|TREMBL:Q8VED5 (205)-gi|CON_IPI00462140.1|SWISS-PROT:Q6IFZ6 (172)/gi|CON_IPI00124499.2|TREMBL:Q8VED5 (205)-gi|CON_IPI00622240.4|SWISS-PROT:Q3TTY5 (204)/gi|CON_IPI00124499.2|TREMBL:Q8VED5 (205)-gi|CON_IPI00406377.3|SWISS-PROT:Q9DCV7 (90)/gi|CON_IPI00124499.2|TREMBL:Q8VED5 (205)-gi|CON_IPI00554648.3|SWISS-PROT:P05787 (96)/gi|CON_IPI00124499.2|TREMBL:Q8VED5 (205)-gi|CON_IPI00005859.3|SWISS-PROT:O95678 (154)/gi|CON_IPI00124499.2|TREMBL:Q8VED5 (205)-gi|CON_IPI00008359.1|SWISS-PROT:Q01546 (188)/gi|CON_IPI00124499.2|TREMBL:Q8VED5 (205)-gi|CON_IPI00017870.1|TREMBL:Q9H552 (112)/gi|CON_IPI00124499.2|TREMBL:Q8VED5 (205)-gi|CON_IPI00241841.9|SWISS-PROT:Q5XKE5 (147)/gi|CON_IPI00124499.2|TREMBL:Q8VED5 (205)-gi|CON_IPI00290857.2|SWISS-PROT:P12035 (203)/gi|CON_IPI00124499.2|TREMBL:Q8VED5 (205)-gi|CON_IPI00787323.2|H-INV:HIT000292931 (56)/	Intra-Protein	4	1	7	10	1	1
278	BBSCC2.4046.4046.4 File:"BBSCC2.raw", NativeID:"controllerType=0 controllerNumber=1 scan=4046"	4	2798.51	INQEMQNKISSLR(8)-KQNLLLELR(1)	Cross-Linked	DSG	2798.52	Oxidation[M](5)	1	0.536452	-0.006557	-2.34302	Flg_St_hBBS7(357)-myc_HPC4_hBBS2(368)/	Inter-Protein	3	1	11	8	1	1
279	BBScc3_150315222007.2176.2176.4 File:"BBScc3_150315222007.raw", NativeID:"controllerType=0 controllerNumber=1 scan=2176"	4	2027.09	STLEPVEKALR(8)-DAKLDK(3)	Cross-Linked	DSG	2027.1	null	1	0.564937	-0.009997	-4.93167	hHSPA1A(319)-hHSPA1A(325)/hHSPA1A(319)-hHSPA8(325)/hHSPA1A(319)-hHSPA2(328)/hHSPA1A(319)-hHSPA6(327)/hHSPA6(321)-hHSPA1A(325)/hHSPA6(321)-hHSPA8(325)/hHSPA6(321)-hHSPA2(328)/hHSPA6(321)-hHSPA6(327)/	Intra-Protein	6	1	12	7	1	1
280	BBSCC1_150315015654.5157.5157.4 File:"BBSCC1_150315015654.raw", NativeID:"controllerType=0 controllerNumber=1 scan=5157"	4	2953.56	DVPVDLHLKAFVGYR(9)-IQPKTCQVR(4)	Cross-Linked	DSG	2953.57	Carbamidomethyl[C](24)	1	0.570372	-0.007655	-2.59178	myc_HPC4_hBBS2(481)-Flg_St_hBBS7(495)/	Inter-Protein	2	1	11.5	3.5	1	1
281	BBScc3_150315222007.1895.1895.3 File:"BBScc3_150315222007.raw", NativeID:"controllerType=0 controllerNumber=1 scan=1895"	3	1887.96	VPASKELK(5)-EEKHHR(3)	Cross-Linked	DSG_heavy	1887.96	Phospho[S](4)	1	0.751297	0.00148	0.783915	gi|CON_IPI00713505.1|SWISS-PROT:Q2UVX4 (94)-gi|CON_IPI00713505.1|SWISS-PROT:Q2UVX4 (571)/	Intra-Protein	6	1	10	7	1	1
282	BBScc3_150315222007.6151.6151.3 File:"BBScc3_150315222007.raw", NativeID:"controllerType=0 controllerNumber=1 scan=6151"	3	2625.01	SFRLSGGSRR(1)-KSKSTCYK(3)	Cross-Linked	DSG_heavy	2625	Phospho[S](5);Phospho[S](8);Carbamidomethyl[C](19);Phospho[S](15);Phospho[S](17);Phospho[T](18)	1	0.774518	0.010458	3.98399	gi|CON_IPI00375910.2|SWISS-PROT:Q7Z3Y9 (2)-gi|CON_IPI00375910.2|SWISS-PROT:Q7Z3Y9 (399)/	Intra-Protein	6	1	3	2	1	1
283	BBSCC2_150315120820.2058.2058.4 File:"BBSCC2_150315120820.raw", NativeID:"controllerType=0 controllerNumber=1 scan=2058"	4	2092.2	IKQTREALIK(2)-TKAHVR(2)	Cross-Linked	DSG_heavy	2092.19	Phospho[T](4)	1	0.779208	0.004154	1.98548	gi|CON_IPI00717930.1|TREMBL:Q3T052;Q5EA67 (292)-gi|CON_IPI00717930.1|TREMBL:Q3T052;Q5EA67 (211)/	Intra-Protein	4	1	10	3	1	1
284	BBScc3.1935.1935.3 File:"BBScc3.raw", NativeID:"controllerType=0 controllerNumber=1 scan=1935"	3	2108.15	ITITNDKGR(7)-LSKEDIER(3)	Cross-Linked	DSG_heavy	2108.15	null	1	0.800034	0.001632	0.77414	hHSPA1A(507)-hHSPA8(512)/hHSPA1L(509)-hHSPA8(512)/hHSPA8(507)-hHSPA8(512)/hHSPA2(510)-hHSPA8(512)/hHSPA6(509)-hHSPA8(512)/	Intra-Protein	5	1	13	13	1	1
285	BBScc3.3151.3151.3 File:"BBScc3.raw", NativeID:"controllerType=0 controllerNumber=1 scan=3151"	3	1456.88	PKVEPK(2)-KNLAGR(1)	Cross-Linked	DSG_heavy	1456.88	null	1	0.81151	0.006331	4.3456	gi|CON_IPI00692205.1|SWISS-PROT:P06868 (574)-gi|CON_IPI00692205.1|SWISS-PROT:P06868 (46)/	Intra-Protein	5	1	3	5	1	1
286	BBSCC1_150315015654.9428.9428.3 File:"BBSCC1_150315015654.raw", NativeID:"controllerType=0 controllerNumber=1 scan=9428"	3	2404.37	ITITNDKGRLSK(7)-DTLKIVFK(4)	Cross-Linked	DSG	2404.38	null	1	0.617044	-0.015113	-6.28561	hHSPA1A(507)-gi|CON_IPI00691533.1|SWISS-PROT:Q28107 (432)/hHSPA1L(509)-gi|CON_IPI00691533.1|SWISS-PROT:Q28107 (432)/hHSPA8(507)-gi|CON_IPI00691533.1|SWISS-PROT:Q28107 (432)/hHSPA2(510)-gi|CON_IPI00691533.1|SWISS-PROT:Q28107 (432)/hHSPA6(509)-gi|CON_IPI00691533.1|SWISS-PROT:Q28107 (432)/	Inter-Protein	2	1	5.5	3.5	1	1
287	BBScc3.3302.3302.3 File:"BBScc3.raw", NativeID:"controllerType=0 controllerNumber=1 scan=3302"	3	2048.05	TVSFSVYLKR(9)-DMKTMK(3)	Cross-Linked	DSG	2048.05	null	1	0.61899	-0.010688	-5.21861	Flg_hBBS9(503)-myc_HPC4_hBBS2(661)/	Inter-Protein	5	1	14	6	1	1
Leiker_GL1061
Order	Title	Charge	Precursor_Mass	Peptide	Peptide_Type	Linker	Peptide_Mass	Modifications	Evalue	Score	Precursor_Mass_Error(Da)	Precursor_Mass_Error(ppm)	Proteins	Protein_Type	FileID	LabelID	Alpha_Matched	Beta_Matched	Alpha_Evalue	Beta_Evalue
1	GL1061_Leike_0days_rep2O1.7567.7567.4 File:"GL1061_Leike_0days_rep2O1.raw", NativeID:"controllerType=0 controllerNumber=1 scan=7567"	4	3002.65	INQEMQNKISSLR(8)-KQNLLLELR(1)	Cross-Linked	Leiker_clv	3002.65	null	1	6.90805e-21	0.005129	1.70816	Flg_St_hBBS7(357)-myc_HPC4_hBBS2(368)/	Inter-Protein	2	1	21	15	1	1
2	GL1061_Leike_0days_rep1O1.7630.7630.4 File:"GL1061_Leike_0days_rep1O1.raw", NativeID:"controllerType=0 controllerNumber=1 scan=7630"	4	3002.65	INQEMQNKISSLR(8)-KQNLLLELR(1)	Cross-Linked	Leiker_clv	3002.64	null	1	4.66234e-19	0.001955	0.651093	Flg_St_hBBS7(357)-myc_HPC4_hBBS2(368)/	Inter-Protein	1	1	23	19	1	1
3	GL1061_Leike_0days_rep2O1.7644.7644.4 File:"GL1061_Leike_0days_rep2O1.raw", NativeID:"controllerType=0 controllerNumber=1 scan=7644"	4	3002.65	INQEMQNKISSLR(8)-KQNLLLELR(1)	Cross-Linked	Leiker_clv	3002.64	null	1	1.66218e-18	0.003176	1.05773	Flg_St_hBBS7(357)-myc_HPC4_hBBS2(368)/	Inter-Protein	2	1	18	17	1	1
4	GL1061_Leike_0days_rep2O1.7596.7596.3 File:"GL1061_Leike_0days_rep2O1.raw", NativeID:"controllerType=0 controllerNumber=1 scan=7596"	3	3002.64	INQEMQNKISSLR(8)-KQNLLLELR(1)	Cross-Linked	Leiker_clv	3002.64	null	1	2.20073e-14	-0.003952	-1.31617	Flg_St_hBBS7(357)-myc_HPC4_hBBS2(368)/	Inter-Protein	2	1	23	10	1	1
5	GL1061_Leike_0days_rep2O1.6189.6189.4 File:"GL1061_Leike_0days_rep2O1.raw", NativeID:"controllerType=0 controllerNumber=1 scan=6189"	4	3494.76	LIGDAAKNQVAMNPTNTVFDAK(7)-DISENKR(6)	Cross-Linked	Leiker_clv	3494.76	null	1	4.50598e-13	0.003617	1.03498	hHSPA8(56)-hHSPA8(257)/	Intra-Protein	2	1	34	8	1	1
6	GL1061_Leike_0days_rep1O1.6972.6972.5 File:"GL1061_Leike_0days_rep1O1.raw", NativeID:"controllerType=0 controllerNumber=1 scan=6972"	5	2944.61	QATKDAGVIAGLNVLR(4)-LSKEEIER(3)	Cross-Linked	Leiker_clv	2944.61	null	1	2.28033e-12	4.6e-05	0.015622	hHSPA1A(159)-hHSPA1A(512)/hHSPA1A(159)-hHSPA1L(514)/hHSPA1L(161)-hHSPA1A(512)/hHSPA1L(161)-hHSPA1L(514)/	Intra-Protein	1	1	26.5	7.5	1	1
7	GL1061_Leike_0days_rep2O1.5437.5437.4 File:"GL1061_Leike_0days_rep2O1.raw", NativeID:"controllerType=0 controllerNumber=1 scan=5437"	4	2336.25	ITITNDKGR(7)-LSKEEIER(3)	Cross-Linked	Leiker_clv	2336.25	null	1	3.54849e-12	0.000245	0.104869	hHSPA1A(507)-hHSPA1A(512)/hHSPA1A(507)-hHSPA1L(514)/hHSPA1L(509)-hHSPA1A(512)/hHSPA1L(509)-hHSPA1L(514)/hHSPA8(507)-hHSPA1A(512)/hHSPA8(507)-hHSPA1L(514)/hHSPA2(510)-hHSPA1A(512)/hHSPA2(510)-hHSPA1L(514)/hHSPA6(509)-hHSPA1A(512)/hHSPA6(509)-hHSPA1L(514)/	Intra-Protein	2	1	14	13	1	1
8	GL1061_Leike_0days_rep2O1.7694.7694.5 File:"GL1061_Leike_0days_rep2O1.raw", NativeID:"controllerType=0 controllerNumber=1 scan=7694"	5	3002.65	INQEMQNKISSLR(8)-KQNLLLELR(1)	Cross-Linked	Leiker_clv	3002.64	null	1	1.14916e-11	0.000904	0.301068	Flg_St_hBBS7(357)-myc_HPC4_hBBS2(368)/	Inter-Protein	2	1	11	13	1	1
9	GL1061_Leike_0days_rep1O1.6927.6927.4 File:"GL1061_Leike_0days_rep1O1.raw", NativeID:"controllerType=0 controllerNumber=1 scan=6927"	4	2944.61	QATKDAGVIAGLNVLR(4)-LSKEEIER(3)	Cross-Linked	Leiker_clv	2944.61	null	1	1.53516e-11	0.001402	0.476124	hHSPA1A(159)-hHSPA1A(512)/hHSPA1A(159)-hHSPA1L(514)/hHSPA1L(161)-hHSPA1A(512)/hHSPA1L(161)-hHSPA1L(514)/	Intra-Protein	1	1	32.5	6.5	1	1
10	GL1061_Leike_0days_rep2O1.7088.7088.4 File:"GL1061_Leike_0days_rep2O1.raw", NativeID:"controllerType=0 controllerNumber=1 scan=7088"	4	2944.61	QATKDAGVIAGLNVLR(4)-LSKEEIER(3)	Cross-Linked	Leiker_clv	2944.61	null	1	1.75933e-11	0.002379	0.807917	hHSPA1A(159)-hHSPA1A(512)/hHSPA1A(159)-hHSPA1L(514)/hHSPA1L(161)-hHSPA1A(512)/hHSPA1L(161)-hHSPA1L(514)/	Intra-Protein	2	1	21.5	8.5	1	1
11	GL1061_Leike_0days_rep1O1.7608.7608.3 File:"GL1061_Leike_0days_rep1O1.raw", NativeID:"controllerType=0 controllerNumber=1 scan=7608"	3	3002.64	INQEMQNKISSLR(8)-KQNLLLELR(1)	Cross-Linked	Leiker_clv	3002.64	null	1	3.09237e-11	-0.000656	-0.218474	Flg_St_hBBS7(357)-myc_HPC4_hBBS2(368)/	Inter-Protein	1	1	22.5	10.5	1	1
12	GL1061_Leike_0days_rep1O1.4483.4483.4 File:"GL1061_Leike_0days_rep1O1.raw", NativeID:"controllerType=0 controllerNumber=1 scan=4483"	4	1992.09	ITITNDKGR(7)-KVGAER(1)	Cross-Linked	Leiker_clv	1992.09	null	1	3.82721e-11	0.000621	0.311733	hHSPA1A(507)-hHSPA8(188)/hHSPA1L(509)-hHSPA8(188)/hHSPA8(507)-hHSPA8(188)/hHSPA2(510)-hHSPA8(188)/hHSPA6(509)-hHSPA8(188)/	Intra-Protein	1	1	19.5	8.5	1	1
13	GL1061_Leike_0days_rep2O1.5375.5375.3 File:"GL1061_Leike_0days_rep2O1.raw", NativeID:"controllerType=0 controllerNumber=1 scan=5375"	3	2322.23	ITITNDKGR(7)-LSKEDIER(3)	Cross-Linked	Leiker_clv	2322.23	null	1	6.82325e-11	-0.00045	-0.193779	hHSPA1A(507)-hHSPA8(512)/hHSPA1L(509)-hHSPA8(512)/hHSPA8(507)-hHSPA8(512)/hHSPA2(510)-hHSPA8(512)/hHSPA6(509)-hHSPA8(512)/	Intra-Protein	2	1	15.5	12.5	1	1
14	GL1061_Leike_0days_rep1O1.4693.4693.4 File:"GL1061_Leike_0days_rep1O1.raw", NativeID:"controllerType=0 controllerNumber=1 scan=4693"	4	1964.04	LSKEDIER(3)-KVGAER(1)	Cross-Linked	Leiker_clv	1964.05	null	1	1.6012e-10	-0.000549	-0.279525	hHSPA8(512)-hHSPA8(188)/	Intra-Protein	1	1	11	11	1	1
15	GL1061_Leike_0days_rep1O1.6017.6017.4 File:"GL1061_Leike_0days_rep1O1.raw", NativeID:"controllerType=0 controllerNumber=1 scan=6017"	4	3494.77	LIGDAAKNQVAMNPTNTVFDAK(7)-DISENKR(6)	Cross-Linked	Leiker_clv	3494.76	null	1	1.6139e-10	0.012162	3.48007	hHSPA8(56)-hHSPA8(257)/	Intra-Protein	1	1	33	10	1	1
16	GL1061_Leike_0days_rep2O1.5919.5919.4 File:"GL1061_Leike_0days_rep2O1.raw", NativeID:"controllerType=0 controllerNumber=1 scan=5919"	4	4127.91	NYEENAKAELASPLNEADGHR(7)-ENYQQSSQSSKAK(11)	Cross-Linked	Leiker_clv	4127.92	null	1	5.16162e-10	-0.006235	-1.51045	myc_HPC4_hBBS2(383)-Flg_St_hBBS7(387)/	Inter-Protein	2	1	38.5	17.5	1	1
17	GL1061_Leike_0days_rep1O1.7541.7541.4 File:"GL1061_Leike_0days_rep1O1.raw", NativeID:"controllerType=0 controllerNumber=1 scan=7541"	4	3002.65	INQEMQNKISSLR(8)-KQNLLLELR(1)	Cross-Linked	Leiker_clv	3002.64	null	1	5.56141e-10	0.001711	0.569831	Flg_St_hBBS7(357)-myc_HPC4_hBBS2(368)/	Inter-Protein	1	1	19.5	17.5	1	1
18	GL1061_Leike_0days_rep2O1.7607.7607.5 File:"GL1061_Leike_0days_rep2O1.raw", NativeID:"controllerType=0 controllerNumber=1 scan=7607"	5	3002.66	INQEMQNKISSLR(8)-KQNLLLELR(1)	Cross-Linked	Leiker_clv	3002.64	null	1	5.90412e-10	0.01189	3.95984	Flg_St_hBBS7(357)-myc_HPC4_hBBS2(368)/	Inter-Protein	2	1	8	13	1	1
19	GL1061_Leike_0days_rep1O1.5931.5931.3 File:"GL1061_Leike_0days_rep1O1.raw", NativeID:"controllerType=0 controllerNumber=1 scan=5931"	3	3494.77	LIGDAAKNQVAMNPTNTVFDAK(7)-DISENKR(6)	Cross-Linked	Leiker_clv	3494.76	null	1	6.40098e-10	0.009917	2.83768	hHSPA8(56)-hHSPA8(257)/	Intra-Protein	1	1	40	8	1	1
20	GL1061_Leike_0days_rep1O1.5958.5958.5 File:"GL1061_Leike_0days_rep1O1.raw", NativeID:"controllerType=0 controllerNumber=1 scan=5958"	5	3502.83	LIGDAAKNQVALNPQNTVFDAK(7)-DISQNKR(6)	Cross-Linked	Leiker_clv	3502.83	null	1	9.98068e-10	0.003455	0.986346	hHSPA1A(56)-hHSPA1A(257)/hHSPA1A(56)-hHSPA1L(259)/	Intra-Protein	1	1	28	5	1	1
21	GL1061_Leike_0days_rep2O1.4865.4865.4 File:"GL1061_Leike_0days_rep2O1.raw", NativeID:"controllerType=0 controllerNumber=1 scan=4865"	4	2100.08	MVQEAEKYK(7)-KVGAER(1)	Cross-Linked	Leiker_clv	2100.08	null	1	1.53797e-09	0.001893	0.901395	hHSPA1A(524)-hHSPA8(188)/hHSPA8(524)-hHSPA8(188)/	Intra-Protein	2	1	14	6	1	1
22	GL1061_Leike_0days_rep2O1.5354.5354.4 File:"GL1061_Leike_0days_rep2O1.raw", NativeID:"controllerType=0 controllerNumber=1 scan=5354"	4	2336.24	ITITNDKGR(7)-LSKEEIER(3)	Cross-Linked	Leiker_clv	2336.25	null	1	2.11883e-09	-0.00415	-1.77635	hHSPA1A(507)-hHSPA1A(512)/hHSPA1A(507)-hHSPA1L(514)/hHSPA1L(509)-hHSPA1A(512)/hHSPA1L(509)-hHSPA1L(514)/hHSPA8(507)-hHSPA1A(512)/hHSPA8(507)-hHSPA1L(514)/hHSPA2(510)-hHSPA1A(512)/hHSPA2(510)-hHSPA1L(514)/hHSPA6(509)-hHSPA1A(512)/hHSPA6(509)-hHSPA1L(514)/	Intra-Protein	2	1	13	8	1	1
23	GL1061_Leike_0days_rep2O1.6287.6287.4 File:"GL1061_Leike_0days_rep2O1.raw", NativeID:"controllerType=0 controllerNumber=1 scan=6287"	4	3494.77	LIGDAAKNQVAMNPTNTVFDAK(7)-DISENKR(6)	Cross-Linked	Leiker_clv	3494.76	null	1	2.23327e-09	0.009232	2.64167	hHSPA8(56)-hHSPA8(257)/	Intra-Protein	2	1	36	6	1	1
24	GL1061_Leike_0days_rep2O1.5366.5366.3 File:"GL1061_Leike_0days_rep2O1.raw", NativeID:"controllerType=0 controllerNumber=1 scan=5366"	3	2336.25	ITITNDKGR(7)-LSKEEIER(3)	Cross-Linked	Leiker_clv	2336.25	null	1	3.16156e-09	0.008498	3.63746	hHSPA1A(507)-hHSPA1A(512)/hHSPA1A(507)-hHSPA1L(514)/hHSPA1L(509)-hHSPA1A(512)/hHSPA1L(509)-hHSPA1L(514)/hHSPA8(507)-hHSPA1A(512)/hHSPA8(507)-hHSPA1L(514)/hHSPA2(510)-hHSPA1A(512)/hHSPA2(510)-hHSPA1L(514)/hHSPA6(509)-hHSPA1A(512)/hHSPA6(509)-hHSPA1L(514)/	Intra-Protein	2	1	13.5	8.5	1	1
25	GL1061_Leike_0days_rep1O1.5088.5088.4 File:"GL1061_Leike_0days_rep1O1.raw", NativeID:"controllerType=0 controllerNumber=1 scan=5088"	4	2336.25	ITITNDKGR(7)-LSKEEIER(3)	Cross-Linked	Leiker_clv	2336.25	null	1	3.37389e-09	0.00171	0.731944	hHSPA1A(507)-hHSPA1A(512)/hHSPA1A(507)-hHSPA1L(514)/hHSPA1L(509)-hHSPA1A(512)/hHSPA1L(509)-hHSPA1L(514)/hHSPA8(507)-hHSPA1A(512)/hHSPA8(507)-hHSPA1L(514)/hHSPA2(510)-hHSPA1A(512)/hHSPA2(510)-hHSPA1L(514)/hHSPA6(509)-hHSPA1A(512)/hHSPA6(509)-hHSPA1L(514)/	Intra-Protein	1	1	15	11	1	1
26	GL1061_Leike_0days_rep2O1.5984.5984.4 File:"GL1061_Leike_0days_rep2O1.raw", NativeID:"controllerType=0 controllerNumber=1 scan=5984"	4	2203.2	GTLDPVEKALR(8)-DAKLDK(3)	Cross-Linked	Leiker_clv	2203.2	null	1	3.49022e-09	0.003813	1.73067	hHSPA8(319)-hHSPA1A(325)/hHSPA8(319)-hHSPA8(325)/hHSPA8(319)-hHSPA2(328)/hHSPA8(319)-hHSPA6(327)/	Intra-Protein	2	1	13.5	3.5	1	1
27	GL1061_Leike_0days_rep1O1.5982.5982.4 File:"GL1061_Leike_0days_rep1O1.raw", NativeID:"controllerType=0 controllerNumber=1 scan=5982"	4	3502.84	LIGDAAKNQVALNPQNTVFDAK(7)-DISQNKR(6)	Cross-Linked	Leiker_clv	3502.83	null	1	1.2275e-08	0.010304	2.94162	hHSPA1A(56)-hHSPA1A(257)/hHSPA1A(56)-hHSPA1L(259)/	Intra-Protein	1	1	28	4	1	1
28	GL1061_Leike_0days_rep2O1.5461.5461.3 File:"GL1061_Leike_0days_rep2O1.raw", NativeID:"controllerType=0 controllerNumber=1 scan=5461"	3	2322.23	ITITNDKGR(7)-LSKEDIER(3)	Cross-Linked	Leiker_clv	2322.23	null	1	1.48688e-08	0.003212	1.38315	hHSPA1A(507)-hHSPA8(512)/hHSPA1L(509)-hHSPA8(512)/hHSPA8(507)-hHSPA8(512)/hHSPA2(510)-hHSPA8(512)/hHSPA6(509)-hHSPA8(512)/	Intra-Protein	2	1	13.5	10.5	1	1
29	GL1061_Leike_0days_rep1O1.4436.4436.4 File:"GL1061_Leike_0days_rep1O1.raw", NativeID:"controllerType=0 controllerNumber=1 scan=4436"	4	2100.08	MVQEAEKYK(7)-KVGAER(1)	Cross-Linked	Leiker_clv	2100.08	null	1	2.35062e-08	-0.001037	-0.493791	hHSPA1A(524)-hHSPA8(188)/hHSPA8(524)-hHSPA8(188)/	Intra-Protein	1	1	16.5	8.5	1	1
30	GL1061_Leike_0days_rep2O1.6224.6224.3 File:"GL1061_Leike_0days_rep2O1.raw", NativeID:"controllerType=0 controllerNumber=1 scan=6224"	3	3502.83	LIGDAAKNQVALNPQNTVFDAK(7)-DISQNKR(6)	Cross-Linked	Leiker_clv	3502.83	null	1	2.38854e-08	0.002322	0.662893	hHSPA1A(56)-hHSPA1A(257)/hHSPA1A(56)-hHSPA1L(259)/	Intra-Protein	2	1	36	3	1	1
31	GL1061_Leike_0days_rep1O1.5022.5022.3 File:"GL1061_Leike_0days_rep1O1.raw", NativeID:"controllerType=0 controllerNumber=1 scan=5022"	3	2322.23	ITITNDKGR(7)-LSKEDIER(3)	Cross-Linked	Leiker_clv	2322.23	null	1	2.60591e-08	0.004127	1.77717	hHSPA1A(507)-hHSPA8(512)/hHSPA1L(509)-hHSPA8(512)/hHSPA8(507)-hHSPA8(512)/hHSPA2(510)-hHSPA8(512)/hHSPA6(509)-hHSPA8(512)/	Intra-Protein	1	1	16	16	1	1
32	GL1061_Leike_0days_rep1O1.7619.7619.5 File:"GL1061_Leike_0days_rep1O1.raw", NativeID:"controllerType=0 controllerNumber=1 scan=7619"	5	3002.65	INQEMQNKISSLR(8)-KQNLLLELR(1)	Cross-Linked	Leiker_clv	3002.64	null	1	3.58006e-08	0.002125	0.707709	Flg_St_hBBS7(357)-myc_HPC4_hBBS2(368)/	Inter-Protein	1	1	12	17	1	1
33	GL1061_Leike_0days_rep1O1.5924.5924.4 File:"GL1061_Leike_0days_rep1O1.raw", NativeID:"controllerType=0 controllerNumber=1 scan=5924"	4	3494.76	LIGDAAKNQVAMNPTNTVFDAK(7)-DISENKR(6)	Cross-Linked	Leiker_clv	3494.76	null	1	3.79006e-08	0.006791	1.9432	hHSPA8(56)-hHSPA8(257)/	Intra-Protein	1	1	32	4	1	1
34	GL1061_Leike_0days_rep1O1.4999.4999.4 File:"GL1061_Leike_0days_rep1O1.raw", NativeID:"controllerType=0 controllerNumber=1 scan=4999"	4	2336.25	ITITNDKGR(7)-LSKEEIER(3)	Cross-Linked	Leiker_clv	2336.25	null	1	4.23033e-08	0.000245	0.104869	hHSPA1A(507)-hHSPA1A(512)/hHSPA1A(507)-hHSPA1L(514)/hHSPA1L(509)-hHSPA1A(512)/hHSPA1L(509)-hHSPA1L(514)/hHSPA8(507)-hHSPA1A(512)/hHSPA8(507)-hHSPA1L(514)/hHSPA2(510)-hHSPA1A(512)/hHSPA2(510)-hHSPA1L(514)/hHSPA6(509)-hHSPA1A(512)/hHSPA6(509)-hHSPA1L(514)/	Intra-Protein	1	1	16	8	1	1
35	GL1061_Leike_0days_rep2O1.5817.5817.4 File:"GL1061_Leike_0days_rep2O1.raw", NativeID:"controllerType=0 controllerNumber=1 scan=5817"	4	2247.22	STLEPVEKALR(8)-DAKLDK(3)	Cross-Linked	Leiker_clv	2247.22	null	1	4.61024e-08	0.000305	0.135723	hHSPA1A(319)-hHSPA1A(325)/hHSPA1A(319)-hHSPA8(325)/hHSPA1A(319)-hHSPA2(328)/hHSPA1A(319)-hHSPA6(327)/hHSPA6(321)-hHSPA1A(325)/hHSPA6(321)-hHSPA8(325)/hHSPA6(321)-hHSPA2(328)/hHSPA6(321)-hHSPA6(327)/	Intra-Protein	2	1	20	6	1	1
36	GL1061_Leike_0days_rep1O1.5945.5945.5 File:"GL1061_Leike_0days_rep1O1.raw", NativeID:"controllerType=0 controllerNumber=1 scan=5945"	5	3494.76	LIGDAAKNQVAMNPTNTVFDAK(7)-DISENKR(6)	Cross-Linked	Leiker_clv	3494.76	null	1	5.06919e-08	0.004153	1.18835	hHSPA8(56)-hHSPA8(257)/	Intra-Protein	1	1	36	5	1	1
37	GL1061_Leike_0days_rep1O1.5979.5979.3 File:"GL1061_Leike_0days_rep1O1.raw", NativeID:"controllerType=0 controllerNumber=1 scan=5979"	3	3502.84	LIGDAAKNQVALNPQNTVFDAK(7)-DISQNKR(6)	Cross-Linked	Leiker_clv	3502.83	null	1	6.55534e-08	0.010745	3.06752	hHSPA1A(56)-hHSPA1A(257)/hHSPA1A(56)-hHSPA1L(259)/	Intra-Protein	1	1	43	5	1	1
38	GL1061_Leike_0days_rep2O1.6229.6229.5 File:"GL1061_Leike_0days_rep2O1.raw", NativeID:"controllerType=0 controllerNumber=1 scan=6229"	5	3494.76	LIGDAAKNQVAMNPTNTVFDAK(7)-DISENKR(6)	Cross-Linked	Leiker_clv	3494.76	null	1	1.01684e-07	0.005984	1.71228	hHSPA8(56)-hHSPA8(257)/	Intra-Protein	2	1	34	6	1	1
39	GL1061_Leike_0days_rep1O1.4243.4243.3 File:"GL1061_Leike_0days_rep1O1.raw", NativeID:"controllerType=0 controllerNumber=1 scan=4243"	3	2088.05	MVQEAEKYK(7)-TGKGER(3)	Cross-Linked	Leiker_clv	2088.04	null	1	1.1652e-07	0.005942	2.84573	hHSPA1A(524)-hHSPA1A(190)/hHSPA8(524)-hHSPA1A(190)/	Intra-Protein	1	1	17	8	1	1
40	GL1061_Leike_0days_rep2O1.6201.6201.3 File:"GL1061_Leike_0days_rep2O1.raw", NativeID:"controllerType=0 controllerNumber=1 scan=6201"	3	3494.77	LIGDAAKNQVAMNPTNTVFDAK(7)-DISENKR(6)	Cross-Linked	Leiker_clv	3494.76	null	1	1.3407e-07	0.011748	3.36161	hHSPA8(56)-hHSPA8(257)/	Intra-Protein	2	1	40	7	1	1
41	GL1061_Leike_0days_rep1O1.5010.5010.3 File:"GL1061_Leike_0days_rep1O1.raw", NativeID:"controllerType=0 controllerNumber=1 scan=5010"	3	2336.25	ITITNDKGR(7)-LSKEEIER(3)	Cross-Linked	Leiker_clv	2336.25	null	1	1.66979e-07	0.005568	2.38331	hHSPA1A(507)-hHSPA1A(512)/hHSPA1A(507)-hHSPA1L(514)/hHSPA1L(509)-hHSPA1A(512)/hHSPA1L(509)-hHSPA1L(514)/hHSPA8(507)-hHSPA1A(512)/hHSPA8(507)-hHSPA1L(514)/hHSPA2(510)-hHSPA1A(512)/hHSPA2(510)-hHSPA1L(514)/hHSPA6(509)-hHSPA1A(512)/hHSPA6(509)-hHSPA1L(514)/	Intra-Protein	1	1	15.5	11.5	1	1
42	GL1061_Leike_0days_rep2O1.5189.5189.4 File:"GL1061_Leike_0days_rep2O1.raw", NativeID:"controllerType=0 controllerNumber=1 scan=5189"	4	1811.99	KGEGVFK(1)-ELSQKK(5)	Cross-Linked	Leiker_clv	1811.99	null	1	2.40439e-07	-8.1e-05	-0.044702	Flg_St_hBBS7(576)-myc_HPC4_hBBS2(367)/	Inter-Protein	2	1	5.5	1.5	1	1
43	GL1061_Leike_0days_rep1O1.7530.7530.3 File:"GL1061_Leike_0days_rep1O1.raw", NativeID:"controllerType=0 controllerNumber=1 scan=7530"	3	3002.65	INQEMQNKISSLR(8)-KQNLLLELR(1)	Cross-Linked	Leiker_clv	3002.64	null	1	5.27984e-07	0.000442	0.147204	Flg_St_hBBS7(357)-myc_HPC4_hBBS2(368)/	Inter-Protein	1	1	23	9	1	1
44	GL1061_Leike_0days_rep1O1.7537.7537.5 File:"GL1061_Leike_0days_rep1O1.raw", NativeID:"controllerType=0 controllerNumber=1 scan=7537"	5	3002.65	INQEMQNKISSLR(8)-KQNLLLELR(1)	Cross-Linked	Leiker_clv	3002.64	null	1	6.90534e-07	0.007923	2.63867	Flg_St_hBBS7(357)-myc_HPC4_hBBS2(368)/	Inter-Protein	1	1	13	16	1	1
45	GL1061_Leike_0days_rep2O1.5037.5037.4 File:"GL1061_Leike_0days_rep2O1.raw", NativeID:"controllerType=0 controllerNumber=1 scan=5037"	4	1964.05	LSKEDIER(3)-KVGAER(1)	Cross-Linked	Leiker_clv	1964.05	null	1	9.68807e-07	0.008606	4.38177	hHSPA8(512)-hHSPA8(188)/	Intra-Protein	2	1	16.5	11.5	1	1
46	GL1061_Leike_0days_rep2O1.6978.6978.4 File:"GL1061_Leike_0days_rep2O1.raw", NativeID:"controllerType=0 controllerNumber=1 scan=6978"	4	2958.64	QATKDAGVIAGLNVLR(4)-ITITNDKGR(7)	Cross-Linked	Leiker_clv	2958.64	null	1	1.1557e-06	-0.00131	-0.442771	hHSPA1A(159)-hHSPA1A(507)/hHSPA1A(159)-hHSPA1L(509)/hHSPA1A(159)-hHSPA8(507)/hHSPA1A(159)-hHSPA2(510)/hHSPA1A(159)-hHSPA6(509)/hHSPA1L(161)-hHSPA1A(507)/hHSPA1L(161)-hHSPA1L(509)/hHSPA1L(161)-hHSPA8(507)/hHSPA1L(161)-hHSPA2(510)/hHSPA1L(161)-hHSPA6(509)/	Intra-Protein	2	1	25.5	7.5	1	1
47	GL1061_Leike_0days_rep2O1.7800.7800.3 File:"GL1061_Leike_0days_rep2O1.raw", NativeID:"controllerType=0 controllerNumber=1 scan=7800"	3	3496.76	GENKAFYPEEISSMVLTK(4)-VQVSYKGETK(6)	Cross-Linked	Leiker_clv	3496.76	null	1	1.01138e-05	0.005993	1.71387	hHSPA1L(114)-hHSPA1A(108)/	Inter-Protein	2	1	18	6	1	1
48	GL1061_Leike_0days_rep2O1.6223.6223.4 File:"GL1061_Leike_0days_rep2O1.raw", NativeID:"controllerType=0 controllerNumber=1 scan=6223"	4	3502.84	LIGDAAKNQVALNPQNTVFDAK(7)-DISQNKR(6)	Cross-Linked	Leiker_clv	3502.83	null	1	1.75402e-05	0.01592	4.5449	hHSPA1A(56)-hHSPA1A(257)/hHSPA1A(56)-hHSPA1L(259)/	Intra-Protein	2	1	34	5	1	1
49	GL1061_Leike_0days_rep2O1.4927.4927.4 File:"GL1061_Leike_0days_rep2O1.raw", NativeID:"controllerType=0 controllerNumber=1 scan=4927"	4	1966.02	LSKEEIER(3)-TGKGER(3)	Cross-Linked	Leiker_clv	1966.02	null	1	2.95115e-05	-0.001055	-0.536616	hHSPA1A(512)-hHSPA1A(190)/hHSPA1L(514)-hHSPA1A(190)/	Intra-Protein	2	1	13.5	8.5	1	1
50	GL1061_Leike_0days_rep2O1.6244.6244.4 File:"GL1061_Leike_0days_rep2O1.raw", NativeID:"controllerType=0 controllerNumber=1 scan=6244"	4	3145.59	YQVLAFATDADKR(12)-QETEQQKLGSGK(7)	Cross-Linked	Leiker_clv	3145.58	null	1	4.08403e-05	0.008877	2.82206	Flg_hBBS9(229)-Flg_hBBS9(237)/	Intra-Protein	2	1	24	10	1	1
51	GL1061_Leike_0days_rep2O1.6284.6284.5 File:"GL1061_Leike_0days_rep2O1.raw", NativeID:"controllerType=0 controllerNumber=1 scan=6284"	5	3502.85	LIGDAAKNQVALNPQNTVFDAK(7)-DISQNKR(6)	Cross-Linked	Leiker_clv	3502.83	null	1	4.57739e-05	0.016883	4.81982	hHSPA1A(56)-hHSPA1A(257)/hHSPA1A(56)-hHSPA1L(259)/	Intra-Protein	2	1	33	5	1	1
52	GL1061_Leike_0days_rep1O1.4217.4217.4 File:"GL1061_Leike_0days_rep1O1.raw", NativeID:"controllerType=0 controllerNumber=1 scan=4217"	4	2088.04	MVQEAEKYK(7)-TGKGER(3)	Cross-Linked	Leiker_clv	2088.04	null	1	8.85238e-05	-0.00225	-1.07756	hHSPA1A(524)-hHSPA1A(190)/hHSPA8(524)-hHSPA1A(190)/	Intra-Protein	1	1	17	6	1	1
53	GL1061_Leike_0days_rep2O1.5449.5449.3 File:"GL1061_Leike_0days_rep2O1.raw", NativeID:"controllerType=0 controllerNumber=1 scan=5449"	3	2336.25	ITITNDKGR(7)-LSKEEIER(3)	Cross-Linked	Leiker_clv	2336.25	null	1	0.000108346	0.004836	2.06999	hHSPA1A(507)-hHSPA1A(512)/hHSPA1A(507)-hHSPA1L(514)/hHSPA1L(509)-hHSPA1A(512)/hHSPA1L(509)-hHSPA1L(514)/hHSPA8(507)-hHSPA1A(512)/hHSPA8(507)-hHSPA1L(514)/hHSPA2(510)-hHSPA1A(512)/hHSPA2(510)-hHSPA1L(514)/hHSPA6(509)-hHSPA1A(512)/hHSPA6(509)-hHSPA1L(514)/	Intra-Protein	2	1	15.5	9.5	1	1
54	GL1061_Leike_0days_rep2O1.4928.4928.5 File:"GL1061_Leike_0days_rep2O1.raw", NativeID:"controllerType=0 controllerNumber=1 scan=4928"	5	1966.02	LSKEEIER(3)-TGKGER(3)	Cross-Linked	Leiker_clv	1966.02	null	1	0.000111282	-0.002045	-1.04017	hHSPA1A(512)-hHSPA1A(190)/hHSPA1L(514)-hHSPA1A(190)/	Intra-Protein	2	1	7	8	1	1
55	GL1061_Leike_0days_rep1O1.4504.4504.5 File:"GL1061_Leike_0days_rep1O1.raw", NativeID:"controllerType=0 controllerNumber=1 scan=4504"	5	1966.02	LSKEEIER(3)-TGKGER(3)	Cross-Linked	Leiker_clv	1966.02	null	1	0.00011818	-0.000824	-0.41912	hHSPA1A(512)-hHSPA1A(190)/hHSPA1L(514)-hHSPA1A(190)/	Intra-Protein	1	1	11	9	1	1
56	GL1061_Leike_0days_rep1O1.5464.5464.4 File:"GL1061_Leike_0days_rep1O1.raw", NativeID:"controllerType=0 controllerNumber=1 scan=5464"	4	2247.23	STLEPVEKALR(8)-DAKLDK(3)	Cross-Linked	Leiker_clv	2247.22	null	1	0.000130076	0.004455	1.98245	hHSPA1A(319)-hHSPA1A(325)/hHSPA1A(319)-hHSPA8(325)/hHSPA1A(319)-hHSPA2(328)/hHSPA1A(319)-hHSPA6(327)/hHSPA6(321)-hHSPA1A(325)/hHSPA6(321)-hHSPA8(325)/hHSPA6(321)-hHSPA2(328)/hHSPA6(321)-hHSPA6(327)/	Intra-Protein	1	1	21	6	1	1
57	GL1061_Leike_0days_rep1O1.4506.4506.4 File:"GL1061_Leike_0days_rep1O1.raw", NativeID:"controllerType=0 controllerNumber=1 scan=4506"	4	1966.03	LSKEEIER(3)-TGKGER(3)	Cross-Linked	Leiker_clv	1966.02	null	1	0.000141429	0.001265	0.643431	hHSPA1A(512)-hHSPA1A(190)/hHSPA1L(514)-hHSPA1A(190)/	Intra-Protein	1	1	13.5	12.5	1	1
58	GL1061_Leike_0days_rep2O1.4675.4675.4 File:"GL1061_Leike_0days_rep2O1.raw", NativeID:"controllerType=0 controllerNumber=1 scan=4675"	4	2088.04	MVQEAEKYK(7)-TGKGER(3)	Cross-Linked	Leiker_clv	2088.04	null	1	0.000175466	-0.00225	-1.07756	hHSPA1A(524)-hHSPA1A(190)/hHSPA8(524)-hHSPA1A(190)/	Intra-Protein	2	1	17	6	1	1
59	GL1061_Leike_0days_rep2O1.7412.7412.5 File:"GL1061_Leike_0days_rep2O1.raw", NativeID:"controllerType=0 controllerNumber=1 scan=7412"	5	6362.07	ELEQVCNPIISGLYQGAGGPGPGGFGAQGPKGGSGSGPTIEEVD(31)-LSKEEIERMVLDAEK(3)	Cross-Linked	Leiker_clv	6362.07	Carbamidomethyl[C](6);Oxidation[M](56)	1	0.000201464	-0.003876	-0.609235	hHSPA1A(628)-hHSPA1L(514)/	Inter-Protein	2	1	38	5	1	1
60	GL1061_Leike_0days_rep1O1.5687.5687.4 File:"GL1061_Leike_0days_rep1O1.raw", NativeID:"controllerType=0 controllerNumber=1 scan=5687"	4	2203.2	GTLDPVEKALR(8)-DAKLDK(3)	Cross-Linked	Leiker_clv	2203.2	null	1	0.00022107	0.003569	1.61992	hHSPA8(319)-hHSPA1A(325)/hHSPA8(319)-hHSPA8(325)/hHSPA8(319)-hHSPA2(328)/hHSPA8(319)-hHSPA6(327)/	Intra-Protein	1	1	20.5	5.5	1	1
61	GL1061_Leike_0days_rep1O1.6982.6982.3 File:"GL1061_Leike_0days_rep1O1.raw", NativeID:"controllerType=0 controllerNumber=1 scan=6982"	3	2944.62	QATKDAGVIAGLNVLR(4)-LSKEEIER(3)	Cross-Linked	Leiker_clv	2944.61	null	1	0.000604889	0.012768	4.33606	hHSPA1A(159)-hHSPA1A(512)/hHSPA1A(159)-hHSPA1L(514)/hHSPA1L(161)-hHSPA1A(512)/hHSPA1L(161)-hHSPA1L(514)/	Intra-Protein	1	1	19.5	7.5	1	1
62	GL1061_Leike_0days_rep2O1.4284.4284.4 File:"GL1061_Leike_0days_rep2O1.raw", NativeID:"controllerType=0 controllerNumber=1 scan=4284"	4	2158.07	YKAEDEVQR(2)-STGKANK(4)	Cross-Linked	Leiker_clv	2158.08	null	1	0.00095877	-0.009863	-4.57027	hHSPA1A(526)-hHSPA1A(497)/hHSPA1A(526)-hHSPA6(499)/hHSPA1L(528)-hHSPA1A(497)/hHSPA1L(528)-hHSPA6(499)/	Intra-Protein	2	1	20	9	1	1
63	GL1061_Leike_0days_rep1O1.4462.4462.4 File:"GL1061_Leike_0days_rep1O1.raw", NativeID:"controllerType=0 controllerNumber=1 scan=4462"	4	2080.1	ANKITITNDK(3)-TGKGER(3)	Cross-Linked	Leiker_clv	2080.1	null	1	0.00280741	-0.005166	-2.48353	hHSPA1A(500)-hHSPA1A(190)/hHSPA6(502)-hHSPA1A(190)/	Intra-Protein	1	1	20	7	1	1
64	GL1061_Leike_0days_rep1O1.5390.5390.5 File:"GL1061_Leike_0days_rep1O1.raw", NativeID:"controllerType=0 controllerNumber=1 scan=5390"	5	2513.37	LQEYFEKQGVK(7)-IIKDVNK(3)	Cross-Linked	Leiker_clv	2513.36	null	1	0.00365586	0.001485	0.590841	Flg_hBBS9(637)-Flg_hBBS9(404)/	Intra-Protein	1	1	10	7	1	1
65	GL1061_Leike_0days_rep1O1.5643.5643.6 File:"GL1061_Leike_0days_rep1O1.raw", NativeID:"controllerType=0 controllerNumber=1 scan=5643"	6	4127.94	NYEENAKAELASPLNEADGHR(7)-ENYQQSSQSSKAK(11)	Cross-Linked	Leiker_clv	4127.92	null	1	0.0084543	0.019251	4.66361	myc_HPC4_hBBS2(383)-Flg_St_hBBS7(387)/	Inter-Protein	1	1	24.5	6.5	1	1
66	GL1061_Leike_0days_rep2O1.4685.4685.3 File:"GL1061_Leike_0days_rep2O1.raw", NativeID:"controllerType=0 controllerNumber=1 scan=4685"	3	2088.05	MVQEAEKYK(7)-TGKGER(3)	Cross-Linked	Leiker_clv	2088.04	null	1	0.00974315	0.003927	1.88071	hHSPA1A(524)-hHSPA1A(190)/hHSPA8(524)-hHSPA1A(190)/	Intra-Protein	2	1	10	1	1	1
67	GL1061_Leike_0days_rep1O1.5096.5096.5 File:"GL1061_Leike_0days_rep1O1.raw", NativeID:"controllerType=0 controllerNumber=1 scan=5096"	5	2322.23	ITITNDKGR(7)-LSKEDIER(3)	Cross-Linked	Leiker_clv	2322.23	null	1	0.0156813	-0.000416	-0.179138	hHSPA1A(507)-hHSPA8(512)/hHSPA1L(509)-hHSPA8(512)/hHSPA8(507)-hHSPA8(512)/hHSPA2(510)-hHSPA8(512)/hHSPA6(509)-hHSPA8(512)/	Intra-Protein	1	1	8.5	7.5	1	1
68	GL1061_Leike_0days_rep1O1.4759.4759.3 File:"GL1061_Leike_0days_rep1O1.raw", NativeID:"controllerType=0 controllerNumber=1 scan=4759"	3	2183.13	AMTKDNNLLGK(4)-DKVSSK(2)	Cross-Linked	Leiker_clv	2183.14	null	1	0.0207942	-0.003657	-1.67511	hHSPA8(451)-hHSPA8(535)/hHSPA2(454)-hHSPA8(535)/	Intra-Protein	1	1	15	6	1	1
69	GL1061_Leike_0days_rep1O1.7639.7639.6 File:"GL1061_Leike_0days_rep1O1.raw", NativeID:"controllerType=0 controllerNumber=1 scan=7639"	6	4061.01	FGDPVVQSDMKHWPFQVINDGDKPK(11)-DISENKR(6)	Cross-Linked	Leiker_clv	4060.99	null	1	0.0460396	0.019495	4.80056	hHSPA1A(88)-hHSPA8(257)/	Inter-Protein	1	1	28	3	1	1
70	GL1061_Leike_0days_rep1O1.4516.4516.3 File:"GL1061_Leike_0days_rep1O1.raw", NativeID:"controllerType=0 controllerNumber=1 scan=4516"	3	1966.03	LSKEEIER(3)-TGKGER(3)	Cross-Linked	Leiker_clv	1966.02	null	1	0.0746397	0.000912	0.46388	hHSPA1A(512)-hHSPA1A(190)/hHSPA1L(514)-hHSPA1A(190)/	Intra-Protein	1	1	11.5	7.5	1	1
71	GL1061_Leike_0days_rep2O1.7416.7416.5 File:"GL1061_Leike_0days_rep2O1.raw", NativeID:"controllerType=0 controllerNumber=1 scan=7416"	5	6361.08	ELEQVCNPIISGLYQGAGGPGPGGFGAQGPKGGSGSGPTIEEVD(31)-LSKEDIERMVQEAEK(3)	Cross-Linked	Leiker_clv	6361.06	Carbamidomethyl[C](6)	1	0.103632	0.022262	3.49973	hHSPA1A(628)-hHSPA8(512)/	Inter-Protein	2	1	40	3	1	1
72	GL1061_Leike_0days_rep2O1.7908.7908.4 File:"GL1061_Leike_0days_rep2O1.raw", NativeID:"controllerType=0 controllerNumber=1 scan=7908"	4	5333.62	VCNPIITKLYQSAGGMPGGMPGGFPGGGAPPSGGASSGPTIEEVD(8)-NKILDK(2)	Cross-Linked	Leiker_clv	5333.58	Carbamidomethyl[C](2);Oxidation[M](20)	1	0.103865	0.044584	8.35911	hHSPA8(609)-hHSPA1L(571)/hHSPA8(609)-hHSPA2(572)/	Inter-Protein	2	1	28	4	1	1
73	GL1061_Leike_0days_rep2O1.5035.5035.4 File:"GL1061_Leike_0days_rep2O1.raw", NativeID:"controllerType=0 controllerNumber=1 scan=5035"	4	2470.26	YKAEDEVQR(2)-ITITNDKGR(7)	Cross-Linked	Leiker_clv	2470.26	null	1	0.11675	0.007175	2.90456	hHSPA1A(526)-hHSPA1A(507)/hHSPA1A(526)-hHSPA1L(509)/hHSPA1A(526)-hHSPA8(507)/hHSPA1A(526)-hHSPA2(510)/hHSPA1A(526)-hHSPA6(509)/hHSPA1L(528)-hHSPA1A(507)/hHSPA1L(528)-hHSPA1L(509)/hHSPA1L(528)-hHSPA8(507)/hHSPA1L(528)-hHSPA2(510)/hHSPA1L(528)-hHSPA6(509)/	Intra-Protein	2	1	11.5	13.5	1	1
74	GL1061_Leike_0days_rep1O1.4136.4136.4 File:"GL1061_Leike_0days_rep1O1.raw", NativeID:"controllerType=0 controllerNumber=1 scan=4136"	4	2316.12	MVQEAEKYK(7)-AEDEKQR(5)	Cross-Linked	Leiker_clv	2316.12	null	1	0.186898	0.005901	2.5478	hHSPA1A(524)-hHSPA8(531)/hHSPA8(524)-hHSPA8(531)/	Intra-Protein	1	1	14	6	1	1
75	GL1061_Leike_0days_rep2O1.6092.6092.3 File:"GL1061_Leike_0days_rep2O1.raw", NativeID:"controllerType=0 controllerNumber=1 scan=6092"	3	1806.97	KDISQNK(1)-KVGAER(1)	Cross-Linked	Leiker_clv	1806.97	null	1	0.213667	0.002976	1.64695	hHSPA1A(251)-hHSPA8(188)/hHSPA1L(253)-hHSPA8(188)/	Inter-Protein	2	1	9	8	1	1
76	GL1061_Leike_0days_rep1O1.4807.4807.3 File:"GL1061_Leike_0days_rep1O1.raw", NativeID:"controllerType=0 controllerNumber=1 scan=4807"	3	2309.29	ITVLASKTSQR(7)-ISEADKK(6)	Cross-Linked	Leiker_clv	2309.27	null	1	0.234869	0.022378	9.6905	Flg_hBBS9(605)-hHSPA1A(567)/	Inter-Protein	1	1	14	6	1	1
77	GL1061_Leike_0days_rep1O1.4265.4265.5 File:"GL1061_Leike_0days_rep1O1.raw", NativeID:"controllerType=0 controllerNumber=1 scan=4265"	5	1980.05	ITITNDKGR(7)-TGKGER(3)	Cross-Linked	Leiker_clv	1980.05	null	1	0.333043	-0.002285	-1.15401	hHSPA1A(507)-hHSPA1A(190)/hHSPA1L(509)-hHSPA1A(190)/hHSPA8(507)-hHSPA1A(190)/hHSPA2(510)-hHSPA1A(190)/hHSPA6(509)-hHSPA1A(190)/	Intra-Protein	1	1	9.5	6.5	1	1
78	GL1061_Leike_0days_rep2O1.6527.6527.4 File:"GL1061_Leike_0days_rep2O1.raw", NativeID:"controllerType=0 controllerNumber=1 scan=6527"	4	2960.62	QATKDAGTIAGLNVLR(4)-ITITNDKGR(7)	Cross-Linked	Leiker_clv	2960.62	null	1	0.361223	0.006974	2.35559	hHSPA8(159)-hHSPA1A(507)/hHSPA8(159)-hHSPA1L(509)/hHSPA8(159)-hHSPA8(507)/hHSPA8(159)-hHSPA2(510)/hHSPA8(159)-hHSPA6(509)/	Intra-Protein	2	1	17.5	7.5	1	1
79	GL1061_Leike_0days_rep1O1.7552.7552.3 File:"GL1061_Leike_0days_rep1O1.raw", NativeID:"controllerType=0 controllerNumber=1 scan=7552"	3	3137.57	GETKSFYPEEVSSMVLTK(4)-ISEADKK(6)	Cross-Linked	Leiker_clv	3137.56	null	1	0.36184	0.005549	1.76857	hHSPA8(112)-hHSPA1A(567)/	Inter-Protein	1	1	20.5	4.5	1	1
80	GL1061_Leike_0days_rep2O1.5480.5480.5 File:"GL1061_Leike_0days_rep2O1.raw", NativeID:"controllerType=0 controllerNumber=1 scan=5480"	5	2336.25	ITITNDKGR(7)-LSKEEIER(3)	Cross-Linked	Leiker_clv	2336.25	null	1	0.364199	0.000659	0.282077	hHSPA1A(507)-hHSPA1A(512)/hHSPA1A(507)-hHSPA1L(514)/hHSPA1L(509)-hHSPA1A(512)/hHSPA1L(509)-hHSPA1L(514)/hHSPA8(507)-hHSPA1A(512)/hHSPA8(507)-hHSPA1L(514)/hHSPA2(510)-hHSPA1A(512)/hHSPA2(510)-hHSPA1L(514)/hHSPA6(509)-hHSPA1A(512)/hHSPA6(509)-hHSPA1L(514)/	Intra-Protein	2	1	9.5	9.5	1	1
81	GL1061_Leike_0days_rep1O1.6926.6926.4 File:"GL1061_Leike_0days_rep1O1.raw", NativeID:"controllerType=0 controllerNumber=1 scan=6926"	4	5263.53	ELEQVCNPIISGLYQGAGGPGPGGFGAQGPKGGSGSGPTIEEVD(31)-DAKMDK(3)	Cross-Linked	Leiker_clv	5263.48	Carbamidomethyl[C](6)	1	0.37099	0.045266	8.60001	hHSPA1A(628)-hHSPA1L(327)/	Inter-Protein	1	1	41	2	1	1
82	GL1061_Leike_0days_rep1O1.4666.4666.4 File:"GL1061_Leike_0days_rep1O1.raw", NativeID:"controllerType=0 controllerNumber=1 scan=4666"	4	2470.26	YKAEDEVQR(2)-ITITNDKGR(7)	Cross-Linked	Leiker_clv	2470.26	null	1	0.680098	0.00742	3.00374	hHSPA1A(526)-hHSPA1A(507)/hHSPA1A(526)-hHSPA1L(509)/hHSPA1A(526)-hHSPA8(507)/hHSPA1A(526)-hHSPA2(510)/hHSPA1A(526)-hHSPA6(509)/hHSPA1L(528)-hHSPA1A(507)/hHSPA1L(528)-hHSPA1L(509)/hHSPA1L(528)-hHSPA8(507)/hHSPA1L(528)-hHSPA2(510)/hHSPA1L(528)-hHSPA6(509)/	Intra-Protein	1	1	8.5	13.5	1	1
83	GL1061_Leike_0days_rep2O1.4707.4707.5 File:"GL1061_Leike_0days_rep2O1.raw", NativeID:"controllerType=0 controllerNumber=1 scan=4707"	5	1980.05	ITITNDKGR(7)-TGKGER(3)	Cross-Linked	Leiker_clv	1980.05	null	1	0.788344	-0.001369	-0.691396	hHSPA1A(507)-hHSPA1A(190)/hHSPA1L(509)-hHSPA1A(190)/hHSPA8(507)-hHSPA1A(190)/hHSPA2(510)-hHSPA1A(190)/hHSPA6(509)-hHSPA1A(190)/	Intra-Protein	2	1	4.5	5.5	1	1
84	GL1061_Leike_0days_rep2O1.6220.6220.3 File:"GL1061_Leike_0days_rep2O1.raw", NativeID:"controllerType=0 controllerNumber=1 scan=6220"	3	3503.84	LIGDAAKNQVALNPQNTVFDAK(7)-DISENKR(6)	Cross-Linked	Leiker_clv	3503.81	null	1	0.726747	0.025386	7.24525	hHSPA1A(56)-hHSPA8(257)/	Inter-Protein	2	1	30	3	1	1
Leiker_GL1066
Order	Title	Charge	Precursor_Mass	Peptide	Peptide_Type	Linker	Peptide_Mass	Modifications	Evalue	Score	Precursor_Mass_Error(Da)	Precursor_Mass_Error(ppm)	Proteins	Protein_Type	FileID	LabelID	Alpha_Matched	Beta_Matched	Alpha_Evalue	Beta_Evalue
1	GL1066_1_BB_CC_Leike_0days_rep2O1.4374.4374.4 File:"GL1066_1_BB_CC_Leike_0days_rep2O1.raw", NativeID:"controllerType=0 controllerNumber=1 scan=4374"	4	3346.66	HWPFQVINDGDKPK(12)-KFGDPVVQSDMK(1)	Cross-Linked	Leiker_clv	3346.66	null	1	1.67424e-16	0.007357	2.19831	hHSPA1A(100)-hHSPA1A(77)/	Intra-Protein	2	1	33	26	1	1
2	GL1066_1_BB_CC_Leike_0days_rep2O1.4741.4741.4 File:"GL1066_1_BB_CC_Leike_0days_rep2O1.raw", NativeID:"controllerType=0 controllerNumber=1 scan=4741"	4	3002.65	INQEMQNKISSLR(8)-KQNLLLELR(1)	Cross-Linked	Leiker_clv	3002.64	null	1	8.47619e-16	0.005129	1.70816	Flg_St_hBBS7(357)-myc_HPC4_hBBS2(368)/	Inter-Protein	2	1	26	17	1	1
3	GL1066_1_BB_CC_Leike_0days_rep2O1.7172.7172.5 File:"GL1066_1_BB_CC_Leike_0days_rep2O1.raw", NativeID:"controllerType=0 controllerNumber=1 scan=7172"	5	4554.34	DLNKSINPDEAVAYGAAVQAAILMGDK(4)-VQKLLQDFFNGR(3)	Cross-Linked	Leiker_clv	4554.33	null	1	5.35471e-15	0.00591	1.29767	hHSPA1A(361)-hHSPA1A(348)/hHSPA1L(363)-hHSPA1A(348)/	Intra-Protein	2	1	40	13	1	1
4	GL1066_1_BB_CC_Leike_0days_rep2O1.7107.7107.5 File:"GL1066_1_BB_CC_Leike_0days_rep2O1.raw", NativeID:"controllerType=0 controllerNumber=1 scan=7107"	5	4510.35	ELNKSINPDEAVAYGAAVQAAILSGDK(4)-IQKLLQDFFNGK(3)	Cross-Linked	Leiker_clv	4510.35	null	1	1.38863e-12	0.002702	0.599067	hHSPA8(361)-hHSPA8(348)/hHSPA8(361)-hHSPA2(351)/	Intra-Protein	2	1	41.5	10.5	1	1
5	GL1066_1_BB_CC_Leike_0days_rep2O1.4652.4652.4 File:"GL1066_1_BB_CC_Leike_0days_rep2O1.raw", NativeID:"controllerType=0 controllerNumber=1 scan=4652"	4	3002.65	INQEMQNKISSLR(8)-KQNLLLELR(1)	Cross-Linked	Leiker_clv	3002.64	null	1	1.58332e-12	0.006105	2.03321	Flg_St_hBBS7(357)-myc_HPC4_hBBS2(368)/	Inter-Protein	2	1	19	18	1	1
6	GL1066_1_BB_CC_Leike_0days_rep2O1.3343.3343.4 File:"GL1066_1_BB_CC_Leike_0days_rep2O1.raw", NativeID:"controllerType=0 controllerNumber=1 scan=3343"	4	3155.73	LICLPGQPSKTASHK(10)-ITVLASKTSQR(7)	Cross-Linked	Leiker_clv	3155.72	Carbamidomethyl[C](3)	1	8.70259e-12	0.00184	0.583067	Flg_hBBS9(553)-Flg_hBBS9(605)/	Intra-Protein	2	1	19.5	15.5	1	1
7	GL1066_1_BB_CC_Leike_0days_rep2O1.7095.7095.4 File:"GL1066_1_BB_CC_Leike_0days_rep2O1.raw", NativeID:"controllerType=0 controllerNumber=1 scan=7095"	4	4510.35	ELNKSINPDEAVAYGAAVQAAILSGDK(4)-IQKLLQDFFNGK(3)	Cross-Linked	Leiker_clv	4510.35	null	1	1.05247e-11	0.001983	0.439655	hHSPA8(361)-hHSPA8(348)/hHSPA8(361)-hHSPA2(351)/	Intra-Protein	2	1	42.5	10.5	1	1
8	GL1066_1_BB_CC_Leike_0days_rep2O1.6372.6372.4 File:"GL1066_1_BB_CC_Leike_0days_rep2O1.raw", NativeID:"controllerType=0 controllerNumber=1 scan=6372"	4	3240.77	NELEHLQYKVLQER(9)-KQNLLLELR(1)	Cross-Linked	Leiker_clv	3240.77	null	1	1.14012e-11	-0.001652	-0.509755	Flg_St_hBBS7(371)-myc_HPC4_hBBS2(368)/	Inter-Protein	2	1	16.5	10.5	1	1
9	GL1066_1_BB_CC_Leike_0days_rep1O1.4392.4392.5 File:"GL1066_1_BB_CC_Leike_0days_rep1O1.raw", NativeID:"controllerType=0 controllerNumber=1 scan=4392"	5	3346.66	HWPFQVINDGDKPK(12)-KFGDPVVQSDMK(1)	Cross-Linked	Leiker_clv	3346.66	null	1	1.68714e-11	0.006673	1.99393	hHSPA1A(100)-hHSPA1A(77)/	Intra-Protein	1	1	29.5	18.5	1	1
10	GL1066_1_BB_CC_Leike_0days_rep2O1.7026.7026.5 File:"GL1066_1_BB_CC_Leike_0days_rep2O1.raw", NativeID:"controllerType=0 controllerNumber=1 scan=7026"	5	4510.35	ELNKSINPDEAVAYGAAVQAAILSGDK(4)-IQKLLQDFFNGK(3)	Cross-Linked	Leiker_clv	4510.35	null	1	3.83871e-11	-0.001875	-0.415711	hHSPA8(361)-hHSPA8(348)/hHSPA8(361)-hHSPA2(351)/	Intra-Protein	2	1	31.5	10.5	1	1
11	GL1066_1_BB_CC_Leike_0days_rep2O1.4744.4744.3 File:"GL1066_1_BB_CC_Leike_0days_rep2O1.raw", NativeID:"controllerType=0 controllerNumber=1 scan=4744"	3	3002.65	INQEMQNKISSLR(8)-KQNLLLELR(1)	Cross-Linked	Leiker_clv	3002.64	null	1	5.05985e-11	0.006851	2.28166	Flg_St_hBBS7(357)-myc_HPC4_hBBS2(368)/	Inter-Protein	2	1	22	9	1	1
12	GL1066_1_BB_CC_Leike_0days_rep1O1.7227.7227.5 File:"GL1066_1_BB_CC_Leike_0days_rep1O1.raw", NativeID:"controllerType=0 controllerNumber=1 scan=7227"	5	4554.34	DLNKSINPDEAVAYGAAVQAAILMGDK(4)-VQKLLQDFFNGR(3)	Cross-Linked	Leiker_clv	4554.33	null	1	5.26108e-11	0.002248	0.493596	hHSPA1A(361)-hHSPA1A(348)/hHSPA1L(363)-hHSPA1A(348)/	Intra-Protein	1	1	42	14	1	1
13	GL1066_1_BB_CC_Leike_0days_rep2O1.6956.6956.5 File:"GL1066_1_BB_CC_Leike_0days_rep2O1.raw", NativeID:"controllerType=0 controllerNumber=1 scan=6956"	5	4510.35	ELNKSINPDEAVAYGAAVQAAILSGDK(4)-IQKLLQDFFNGK(3)	Cross-Linked	Leiker_clv	4510.35	null	1	8.69837e-11	-0.003401	-0.754043	hHSPA8(361)-hHSPA8(348)/hHSPA8(361)-hHSPA2(351)/	Intra-Protein	2	1	34.5	9.5	1	1
14	GL1066_1_BB_CC_Leike_0days_rep2O1.6491.6491.5 File:"GL1066_1_BB_CC_Leike_0days_rep2O1.raw", NativeID:"controllerType=0 controllerNumber=1 scan=6491"	5	3240.78	NELEHLQYKVLQER(9)-KQNLLLELR(1)	Cross-Linked	Leiker_clv	3240.77	null	1	9.29462e-11	0.00456	1.40707	Flg_St_hBBS7(371)-myc_HPC4_hBBS2(368)/	Inter-Protein	2	1	15.5	12.5	1	1
15	GL1066_1_BB_CC_Leike_0days_rep2O1.4326.4326.5 File:"GL1066_1_BB_CC_Leike_0days_rep2O1.raw", NativeID:"controllerType=0 controllerNumber=1 scan=4326"	5	3346.66	HWPFQVINDGDKPK(12)-KFGDPVVQSDMK(1)	Cross-Linked	Leiker_clv	3346.66	null	1	2.49341e-10	0.005452	1.62909	hHSPA1A(100)-hHSPA1A(77)/	Intra-Protein	2	1	23.5	14.5	1	1
16	GL1066_1_BB_CC_Leike_0days_rep2O1.4316.4316.5 File:"GL1066_1_BB_CC_Leike_0days_rep2O1.raw", NativeID:"controllerType=0 controllerNumber=1 scan=4316"	5	3976.95	NYEENAKAELASPLNEADGHR(7)-AKSAVPSFGINDK(2)	Cross-Linked	Leiker_clv	3976.93	null	1	2.64865e-10	0.015254	3.83562	myc_HPC4_hBBS2(383)-Flg_St_hBBS7(389)/	Inter-Protein	2	1	32	13	1	1
17	GL1066_1_BB_CC_Leike_0days_rep1O1.4372.4372.4 File:"GL1066_1_BB_CC_Leike_0days_rep1O1.raw", NativeID:"controllerType=0 controllerNumber=1 scan=4372"	4	3346.64	HWPFQVINDGDKPK(12)-KFGDPVVQSDMK(1)	Cross-Linked	Leiker_clv	3346.66	null	1	2.83815e-10	-0.011441	-3.41864	hHSPA1A(100)-hHSPA1A(77)/	Intra-Protein	1	1	37	22	1	1
18	GL1066_1_BB_CC_Leike_0days_rep2O1.4532.4532.4 File:"GL1066_1_BB_CC_Leike_0days_rep2O1.raw", NativeID:"controllerType=0 controllerNumber=1 scan=4532"	4	4060	FGDPVVQSDMKHWPFQVINDGDKPK(11)-DISQNKR(6)	Cross-Linked	Leiker_clv	4060	null	1	3.82344e-10	0.000119	0.02931	hHSPA1A(88)-hHSPA1A(257)/hHSPA1A(88)-hHSPA1L(259)/	Intra-Protein	2	1	51	7	1	1
19	GL1066_1_BB_CC_Leike_0days_rep2O1.4143.4143.4 File:"GL1066_1_BB_CC_Leike_0days_rep2O1.raw", NativeID:"controllerType=0 controllerNumber=1 scan=4143"	4	3494.76	LIGDAAKNQVAMNPTNTVFDAK(7)-DISENKR(6)	Cross-Linked	Leiker_clv	3494.76	null	1	9.73912e-10	0.003129	0.895341	hHSPA8(56)-hHSPA8(257)/	Intra-Protein	2	1	40	8	1	1
20	GL1066_1_BB_CC_Leike_0days_rep1O1.5578.5578.4 File:"GL1066_1_BB_CC_Leike_0days_rep1O1.raw", NativeID:"controllerType=0 controllerNumber=1 scan=5578"	4	5268.62	ELEQVCNPIISGLYQGAGGPGPGGFGAQGPKGGSGSGPTIEEVD(31)-IPKVQK(3)	Cross-Linked	Leiker_clv	5268.62	Carbamidomethyl[C](6)	1	1.07204e-09	0.008148	1.54652	hHSPA1A(628)-hHSPA1A(345)/hHSPA1A(628)-hHSPA6(347)/	Intra-Protein	1	1	56	5	1	1
21	GL1066_1_BB_CC_Leike_0days_rep1O1.4659.4659.4 File:"GL1066_1_BB_CC_Leike_0days_rep1O1.raw", NativeID:"controllerType=0 controllerNumber=1 scan=4659"	4	3002.64	INQEMQNKISSLR(8)-KQNLLLELR(1)	Cross-Linked	Leiker_clv	3002.64	null	1	3.19653e-09	-0.001463	-0.487237	Flg_St_hBBS7(357)-myc_HPC4_hBBS2(368)/	Inter-Protein	1	1	15	12	1	1
22	GL1066_1_BB_CC_Leike_0days_rep2O1.3879.3879.5 File:"GL1066_1_BB_CC_Leike_0days_rep2O1.raw", NativeID:"controllerType=0 controllerNumber=1 scan=3879"	5	2656.39	NFFCLKDNGQIR(6)-IIKDVNK(3)	Cross-Linked	Leiker_clv	2656.39	Carbamidomethyl[C](4)	1	2.27273e-08	0.000592	0.222859	Flg_hBBS9(283)-Flg_hBBS9(404)/	Intra-Protein	2	1	12	6	1	1
23	GL1066_1_BB_CC_Leike_0days_rep1O1.4746.4746.4 File:"GL1066_1_BB_CC_Leike_0days_rep1O1.raw", NativeID:"controllerType=0 controllerNumber=1 scan=4746"	4	3002.65	INQEMQNKISSLR(8)-KQNLLLELR(1)	Cross-Linked	Leiker_clv	3002.64	null	1	3.43831e-08	0.004885	1.6269	Flg_St_hBBS7(357)-myc_HPC4_hBBS2(368)/	Inter-Protein	1	1	15	9	1	1
24	GL1066_1_BB_CC_Leike_0days_rep1O1.4698.4698.3 File:"GL1066_1_BB_CC_Leike_0days_rep1O1.raw", NativeID:"controllerType=0 controllerNumber=1 scan=4698"	3	3002.66	INQEMQNKISSLR(8)-KQNLLLELR(1)	Cross-Linked	Leiker_clv	3002.64	null	1	3.96569e-08	0.009232	3.07462	Flg_St_hBBS7(357)-myc_HPC4_hBBS2(368)/	Inter-Protein	1	1	25.5	10.5	1	1
25	GL1066_1_BB_CC_Leike_0days_rep2O1.6168.6168.5 File:"GL1066_1_BB_CC_Leike_0days_rep2O1.raw", NativeID:"controllerType=0 controllerNumber=1 scan=6168"	5	3240.78	NELEHLQYKVLQER(9)-KQNLLLELR(1)	Cross-Linked	Leiker_clv	3240.77	null	1	7.17269e-08	0.007002	2.16059	Flg_St_hBBS7(371)-myc_HPC4_hBBS2(368)/	Inter-Protein	2	1	16.5	13.5	1	1
26	GL1066_1_BB_CC_Leike_0days_rep2O1.6483.6483.4 File:"GL1066_1_BB_CC_Leike_0days_rep2O1.raw", NativeID:"controllerType=0 controllerNumber=1 scan=6483"	4	3240.77	NELEHLQYKVLQER(9)-KQNLLLELR(1)	Cross-Linked	Leiker_clv	3240.77	null	1	7.87726e-08	-0.006779	-2.09178	Flg_St_hBBS7(371)-myc_HPC4_hBBS2(368)/	Inter-Protein	2	1	20.5	19.5	1	1
27	GL1066_1_BB_CC_Leike_0days_rep1O1.3379.3379.4 File:"GL1066_1_BB_CC_Leike_0days_rep1O1.raw", NativeID:"controllerType=0 controllerNumber=1 scan=3379"	4	3155.72	LICLPGQPSKTASHK(10)-ITVLASKTSQR(7)	Cross-Linked	Leiker_clv	3155.72	Carbamidomethyl[C](3)	1	8.50778e-08	0.001108	0.351108	Flg_hBBS9(553)-Flg_hBBS9(605)/	Intra-Protein	1	1	21.5	13.5	1	1
28	GL1066_1_BB_CC_Leike_0days_rep1O1.7092.7092.4 File:"GL1066_1_BB_CC_Leike_0days_rep1O1.raw", NativeID:"controllerType=0 controllerNumber=1 scan=7092"	4	4510.35	ELNKSINPDEAVAYGAAVQAAILSGDK(4)-IQKLLQDFFNGK(3)	Cross-Linked	Leiker_clv	4510.35	null	1	9.4544e-08	0.001983	0.439655	hHSPA8(361)-hHSPA8(348)/hHSPA8(361)-hHSPA2(351)/	Intra-Protein	1	1	36.5	9.5	1	1
29	GL1066_1_BB_CC_Leike_0days_rep1O1.7091.7091.5 File:"GL1066_1_BB_CC_Leike_0days_rep1O1.raw", NativeID:"controllerType=0 controllerNumber=1 scan=7091"	5	4510.34	ELNKSINPDEAVAYGAAVQAAILSGDK(4)-IQKLLQDFFNGK(3)	Cross-Linked	Leiker_clv	4510.35	null	1	1.36765e-07	-0.007369	-1.6338	hHSPA8(361)-hHSPA8(348)/hHSPA8(361)-hHSPA2(351)/	Intra-Protein	1	1	38.5	10.5	1	1
30	GL1066_1_BB_CC_Leike_0days_rep2O1.4742.4742.5 File:"GL1066_1_BB_CC_Leike_0days_rep2O1.raw", NativeID:"controllerType=0 controllerNumber=1 scan=4742"	5	3002.65	INQEMQNKISSLR(8)-KQNLLLELR(1)	Cross-Linked	Leiker_clv	3002.64	null	1	1.42846e-07	0.003651	1.21593	Flg_St_hBBS7(357)-myc_HPC4_hBBS2(368)/	Inter-Protein	2	1	12	15	1	1
31	GL1066_1_BB_CC_Leike_0days_rep2O1.6412.6412.5 File:"GL1066_1_BB_CC_Leike_0days_rep2O1.raw", NativeID:"controllerType=0 controllerNumber=1 scan=6412"	5	3240.78	NELEHLQYKVLQER(9)-KQNLLLELR(1)	Cross-Linked	Leiker_clv	3240.77	null	1	1.58201e-07	0.007002	2.16059	Flg_St_hBBS7(371)-myc_HPC4_hBBS2(368)/	Inter-Protein	2	1	15.5	15.5	1	1
32	GL1066_1_BB_CC_Leike_0days_rep2O1.4286.4286.5 File:"GL1066_1_BB_CC_Leike_0days_rep2O1.raw", NativeID:"controllerType=0 controllerNumber=1 scan=4286"	5	2829.59	LALIQITTSKPVR(10)-KWEIQNEK(1)	Cross-Linked	Leiker_clv	2829.59	null	1	1.8152e-07	0.002818	0.995905	Flg_St_hBBS7(241)-Flg_St_hBBS7(245)/	Intra-Protein	2	1	28	11	1	1
33	GL1066_1_BB_CC_Leike_0days_rep1O1.4646.4646.5 File:"GL1066_1_BB_CC_Leike_0days_rep1O1.raw", NativeID:"controllerType=0 controllerNumber=1 scan=4646"	5	3140.61	ELNYDELDVEMKELQK(12)-IIKDVNK(3)	Cross-Linked	Leiker_clv	3140.61	null	1	2.18692e-07	0.002857	0.909697	Flg_hBBS9(397)-Flg_hBBS9(404)/	Intra-Protein	1	1	23.5	5.5	1	1
34	GL1066_1_BB_CC_Leike_0days_rep2O1.4104.4104.5 File:"GL1066_1_BB_CC_Leike_0days_rep2O1.raw", NativeID:"controllerType=0 controllerNumber=1 scan=4104"	5	3494.76	LIGDAAKNQVAMNPTNTVFDAK(7)-DISENKR(6)	Cross-Linked	Leiker_clv	3494.76	null	1	2.29308e-07	0.004153	1.18835	hHSPA8(56)-hHSPA8(257)/	Intra-Protein	2	1	30	7	1	1
35	GL1066_1_BB_CC_Leike_0days_rep1O1.4158.4158.4 File:"GL1066_1_BB_CC_Leike_0days_rep1O1.raw", NativeID:"controllerType=0 controllerNumber=1 scan=4158"	4	3494.76	LIGDAAKNQVAMNPTNTVFDAK(7)-DISENKR(6)	Cross-Linked	Leiker_clv	3494.76	null	1	2.38786e-07	0.007035	2.01302	hHSPA8(56)-hHSPA8(257)/	Intra-Protein	1	1	41	8	1	1
36	GL1066_1_BB_CC_Leike_0days_rep2O1.4788.4788.5 File:"GL1066_1_BB_CC_Leike_0days_rep2O1.raw", NativeID:"controllerType=0 controllerNumber=1 scan=4788"	5	4060.15	LIGDAAKNQVALNPQNTVFDAK(7)-LVNHFVEEFKR(10)	Cross-Linked	Leiker_clv	4060.13	null	1	3.19662e-07	0.020473	5.04245	hHSPA1A(56)-hHSPA1A(246)/	Intra-Protein	2	1	33	12	1	1
37	GL1066_1_BB_CC_Leike_0days_rep1O1.6391.6391.4 File:"GL1066_1_BB_CC_Leike_0days_rep1O1.raw", NativeID:"controllerType=0 controllerNumber=1 scan=6391"	4	3240.78	NELEHLQYKVLQER(9)-KQNLLLELR(1)	Cross-Linked	Leiker_clv	3240.77	null	1	3.27591e-07	0.000789	0.24346	Flg_St_hBBS7(371)-myc_HPC4_hBBS2(368)/	Inter-Protein	1	1	18.5	16.5	1	1
38	GL1066_1_BB_CC_Leike_0days_rep2O1.3411.3411.5 File:"GL1066_1_BB_CC_Leike_0days_rep2O1.raw", NativeID:"controllerType=0 controllerNumber=1 scan=3411"	5	4127.91	NYEENAKAELASPLNEADGHR(7)-ENYQQSSQSSKAK(11)	Cross-Linked	Leiker_clv	4127.92	null	1	4.47361e-07	-0.003868	-0.937034	myc_HPC4_hBBS2(383)-Flg_St_hBBS7(387)/	Inter-Protein	2	1	27.5	7.5	1	1
39	GL1066_1_BB_CC_Leike_0days_rep2O1.4829.4829.4 File:"GL1066_1_BB_CC_Leike_0days_rep2O1.raw", NativeID:"controllerType=0 controllerNumber=1 scan=4829"	4	4060.14	LIGDAAKNQVALNPQNTVFDAK(7)-LVNHFVEEFKR(10)	Cross-Linked	Leiker_clv	4060.13	null	1	4.61539e-07	0.008462	2.08417	hHSPA1A(56)-hHSPA1A(246)/	Intra-Protein	2	1	44	13	1	1
40	GL1066_1_BB_CC_Leike_0days_rep1O1.4331.4331.5 File:"GL1066_1_BB_CC_Leike_0days_rep1O1.raw", NativeID:"controllerType=0 controllerNumber=1 scan=4331"	5	3976.94	NYEENAKAELASPLNEADGHR(7)-AKSAVPSFGINDK(2)	Cross-Linked	Leiker_clv	3976.93	null	1	5.37788e-07	0.006404	1.61029	myc_HPC4_hBBS2(383)-Flg_St_hBBS7(389)/	Inter-Protein	1	1	30	13	1	1
41	GL1066_1_BB_CC_Leike_0days_rep1O1.4130.4130.4 File:"GL1066_1_BB_CC_Leike_0days_rep1O1.raw", NativeID:"controllerType=0 controllerNumber=1 scan=4130"	4	3502.82	LIGDAAKNQVALNPQNTVFDAK(7)-DISQNKR(6)	Cross-Linked	Leiker_clv	3502.83	null	1	5.7494e-07	-0.00703	-2.00695	hHSPA1A(56)-hHSPA1A(257)/hHSPA1A(56)-hHSPA1L(259)/	Intra-Protein	1	1	41	7	1	1
42	GL1066_1_BB_CC_Leike_0days_rep1O1.4641.4641.4 File:"GL1066_1_BB_CC_Leike_0days_rep1O1.raw", NativeID:"controllerType=0 controllerNumber=1 scan=4641"	4	3140.61	ELNYDELDVEMKELQK(12)-IIKDVNK(3)	Cross-Linked	Leiker_clv	3140.61	null	1	6.35089e-07	0.00519	1.65255	Flg_hBBS9(397)-Flg_hBBS9(404)/	Intra-Protein	1	1	21.5	4.5	1	1
43	GL1066_1_BB_CC_Leike_0days_rep1O1.4850.4850.4 File:"GL1066_1_BB_CC_Leike_0days_rep1O1.raw", NativeID:"controllerType=0 controllerNumber=1 scan=4850"	4	4025.05	LIGDAAKNQVAMNPTNTVFDAK(7)-MVNHFIAEFKR(10)	Cross-Linked	Leiker_clv	4025.04	null	1	7.4127e-07	0.012119	3.0109	hHSPA8(56)-hHSPA8(246)/	Intra-Protein	1	1	38	16	1	1
44	GL1066_1_BB_CC_Leike_0days_rep2O1.6256.6256.5 File:"GL1066_1_BB_CC_Leike_0days_rep2O1.raw", NativeID:"controllerType=0 controllerNumber=1 scan=6256"	5	3240.78	NELEHLQYKVLQER(9)-KQNLLLELR(1)	Cross-Linked	Leiker_clv	3240.77	null	1	8.48581e-07	0.003339	1.03031	Flg_St_hBBS7(371)-myc_HPC4_hBBS2(368)/	Inter-Protein	2	1	16.5	15.5	1	1
45	GL1066_1_BB_CC_Leike_0days_rep1O1.6126.6126.5 File:"GL1066_1_BB_CC_Leike_0days_rep1O1.raw", NativeID:"controllerType=0 controllerNumber=1 scan=6126"	5	3240.78	NELEHLQYKVLQER(9)-KQNLLLELR(1)	Cross-Linked	Leiker_clv	3240.77	null	1	9.86304e-07	0.007917	2.44293	Flg_St_hBBS7(371)-myc_HPC4_hBBS2(368)/	Inter-Protein	1	1	14.5	14.5	1	1
46	GL1066_1_BB_CC_Leike_0days_rep2O1.4294.4294.4 File:"GL1066_1_BB_CC_Leike_0days_rep2O1.raw", NativeID:"controllerType=0 controllerNumber=1 scan=4294"	4	2829.6	LALIQITTSKPVR(10)-KWEIQNEK(1)	Cross-Linked	Leiker_clv	2829.59	null	1	1.01472e-06	0.010643	3.76133	Flg_St_hBBS7(241)-Flg_St_hBBS7(245)/	Intra-Protein	2	1	21	5	1	1
47	GL1066_1_BB_CC_Leike_0days_rep1O1.6963.6963.5 File:"GL1066_1_BB_CC_Leike_0days_rep1O1.raw", NativeID:"controllerType=0 controllerNumber=1 scan=6963"	5	4510.35	ELNKSINPDEAVAYGAAVQAAILSGDK(4)-IQKLLQDFFNGK(3)	Cross-Linked	Leiker_clv	4510.35	null	1	1.26707e-06	0.001176	0.260734	hHSPA8(361)-hHSPA8(348)/hHSPA8(361)-hHSPA2(351)/	Intra-Protein	1	1	45.5	10.5	1	1
48	GL1066_1_BB_CC_Leike_0days_rep2O1.6207.6207.4 File:"GL1066_1_BB_CC_Leike_0days_rep2O1.raw", NativeID:"controllerType=0 controllerNumber=1 scan=6207"	4	3240.78	NELEHLQYKVLQER(9)-KQNLLLELR(1)	Cross-Linked	Leiker_clv	3240.77	null	1	1.38128e-06	0.003719	1.14756	Flg_St_hBBS7(371)-myc_HPC4_hBBS2(368)/	Inter-Protein	2	1	15.5	17.5	1	1
49	GL1066_1_BB_CC_Leike_0days_rep2O1.6340.6340.5 File:"GL1066_1_BB_CC_Leike_0days_rep2O1.raw", NativeID:"controllerType=0 controllerNumber=1 scan=6340"	5	3240.78	NELEHLQYKVLQER(9)-KQNLLLELR(1)	Cross-Linked	Leiker_clv	3240.77	null	1	1.4051e-06	0.002729	0.842083	Flg_St_hBBS7(371)-myc_HPC4_hBBS2(368)/	Inter-Protein	2	1	18	13	1	1
50	GL1066_1_BB_CC_Leike_0days_rep1O1.6358.6358.5 File:"GL1066_1_BB_CC_Leike_0days_rep1O1.raw", NativeID:"controllerType=0 controllerNumber=1 scan=6358"	5	3240.77	NELEHLQYKVLQER(9)-KQNLLLELR(1)	Cross-Linked	Leiker_clv	3240.77	null	1	1.83493e-06	-1.7e-05	-0.005246	Flg_St_hBBS7(371)-myc_HPC4_hBBS2(368)/	Inter-Protein	1	1	16.5	14.5	1	1
51	GL1066_1_BB_CC_Leike_0days_rep2O1.6294.6294.4 File:"GL1066_1_BB_CC_Leike_0days_rep2O1.raw", NativeID:"controllerType=0 controllerNumber=1 scan=6294"	4	3240.78	NELEHLQYKVLQER(9)-KQNLLLELR(1)	Cross-Linked	Leiker_clv	3240.77	null	1	2.78823e-06	0.009578	2.95547	Flg_St_hBBS7(371)-myc_HPC4_hBBS2(368)/	Inter-Protein	2	1	19.5	16.5	1	1
52	GL1066_1_BB_CC_Leike_0days_rep2O1.4078.4078.5 File:"GL1066_1_BB_CC_Leike_0days_rep2O1.raw", NativeID:"controllerType=0 controllerNumber=1 scan=4078"	5	3502.84	LIGDAAKNQVALNPQNTVFDAK(7)-DISQNKR(6)	Cross-Linked	Leiker_clv	3502.83	null	1	3.3145e-06	0.005897	1.6835	hHSPA1A(56)-hHSPA1A(257)/hHSPA1A(56)-hHSPA1L(259)/	Intra-Protein	2	1	37	5	1	1
53	GL1066_1_BB_CC_Leike_0days_rep2O1.4168.4168.5 File:"GL1066_1_BB_CC_Leike_0days_rep2O1.raw", NativeID:"controllerType=0 controllerNumber=1 scan=4168"	5	3502.83	LIGDAAKNQVALNPQNTVFDAK(7)-DISQNKR(6)	Cross-Linked	Leiker_clv	3502.83	null	1	3.45979e-06	0.002235	0.638056	hHSPA1A(56)-hHSPA1A(257)/hHSPA1A(56)-hHSPA1L(259)/	Intra-Protein	2	1	31	4	1	1
54	GL1066_1_BB_CC_Leike_0days_rep2O1.4435.4435.6 File:"GL1066_1_BB_CC_Leike_0days_rep2O1.raw", NativeID:"controllerType=0 controllerNumber=1 scan=4435"	6	4060	FGDPVVQSDMKHWPFQVINDGDKPK(11)-DISQNKR(6)	Cross-Linked	Leiker_clv	4060	null	1	3.47088e-06	0.00229	0.564039	hHSPA1A(88)-hHSPA1A(257)/hHSPA1A(88)-hHSPA1L(259)/	Intra-Protein	2	1	30	3	1	1
55	GL1066_1_BB_CC_Leike_0days_rep1O1.3376.3376.5 File:"GL1066_1_BB_CC_Leike_0days_rep1O1.raw", NativeID:"controllerType=0 controllerNumber=1 scan=3376"	5	3155.72	LICLPGQPSKTASHK(10)-ITVLASKTSQR(7)	Cross-Linked	Leiker_clv	3155.72	Carbamidomethyl[C](3)	1	3.74345e-06	0.000545	0.172702	Flg_hBBS9(553)-Flg_hBBS9(605)/	Intra-Protein	1	1	15	14	1	1
56	GL1066_1_BB_CC_Leike_0days_rep2O1.3318.3318.6 File:"GL1066_1_BB_CC_Leike_0days_rep2O1.raw", NativeID:"controllerType=0 controllerNumber=1 scan=3318"	6	3155.72	LICLPGQPSKTASHK(10)-ITVLASKTSQR(7)	Cross-Linked	Leiker_clv	3155.72	Carbamidomethyl[C](3)	1	4.49833e-06	-1.7e-05	-0.005387	Flg_hBBS9(553)-Flg_hBBS9(605)/	Intra-Protein	2	1	14	11	1	1
57	GL1066_1_BB_CC_Leike_0days_rep1O1.6246.6246.5 File:"GL1066_1_BB_CC_Leike_0days_rep1O1.raw", NativeID:"controllerType=0 controllerNumber=1 scan=6246"	5	3240.78	NELEHLQYKVLQER(9)-KQNLLLELR(1)	Cross-Linked	Leiker_clv	3240.77	null	1	5.16862e-06	0.006391	1.97206	Flg_St_hBBS7(371)-myc_HPC4_hBBS2(368)/	Inter-Protein	1	1	14.5	12.5	1	1
58	GL1066_1_BB_CC_Leike_0days_rep1O1.6133.6133.4 File:"GL1066_1_BB_CC_Leike_0days_rep1O1.raw", NativeID:"controllerType=0 controllerNumber=1 scan=6133"	4	3240.77	NELEHLQYKVLQER(9)-KQNLLLELR(1)	Cross-Linked	Leiker_clv	3240.77	null	1	5.81246e-06	0.000545	0.16817	Flg_St_hBBS7(371)-myc_HPC4_hBBS2(368)/	Inter-Protein	1	1	18.5	17.5	1	1
59	GL1066_1_BB_CC_Leike_0days_rep2O1.3342.3342.5 File:"GL1066_1_BB_CC_Leike_0days_rep2O1.raw", NativeID:"controllerType=0 controllerNumber=1 scan=3342"	5	3155.73	LICLPGQPSKTASHK(10)-ITVLASKTSQR(7)	Cross-Linked	Leiker_clv	3155.72	Carbamidomethyl[C](3)	1	7.8562e-06	0.006039	1.91366	Flg_hBBS9(553)-Flg_hBBS9(605)/	Intra-Protein	2	1	15	12	1	1
60	GL1066_1_BB_CC_Leike_0days_rep2O1.3262.3262.4 File:"GL1066_1_BB_CC_Leike_0days_rep2O1.raw", NativeID:"controllerType=0 controllerNumber=1 scan=3262"	4	3155.73	LICLPGQPSKTASHK(10)-ITVLASKTSQR(7)	Cross-Linked	Leiker_clv	3155.72	Carbamidomethyl[C](3)	1	9.30453e-06	0.006967	2.20773	Flg_hBBS9(553)-Flg_hBBS9(605)/	Intra-Protein	2	1	17.5	9.5	1	1
61	GL1066_1_BB_CC_Leike_0days_rep1O1.4740.4740.5 File:"GL1066_1_BB_CC_Leike_0days_rep1O1.raw", NativeID:"controllerType=0 controllerNumber=1 scan=4740"	5	3002.65	INQEMQNKISSLR(8)-KQNLLLELR(1)	Cross-Linked	Leiker_clv	3002.64	null	1	1.1852e-05	0.00243	0.809286	Flg_St_hBBS7(357)-myc_HPC4_hBBS2(368)/	Inter-Protein	1	1	12	15	1	1
62	GL1066_1_BB_CC_Leike_0days_rep1O1.6507.6507.5 File:"GL1066_1_BB_CC_Leike_0days_rep1O1.raw", NativeID:"controllerType=0 controllerNumber=1 scan=6507"	5	3240.78	NELEHLQYKVLQER(9)-KQNLLLELR(1)	Cross-Linked	Leiker_clv	3240.77	null	1	1.41653e-05	0.004865	1.50118	Flg_St_hBBS7(371)-myc_HPC4_hBBS2(368)/	Inter-Protein	1	1	17.5	14.5	1	1
63	GL1066_1_BB_CC_Leike_0days_rep1O1.4652.4652.5 File:"GL1066_1_BB_CC_Leike_0days_rep1O1.raw", NativeID:"controllerType=0 controllerNumber=1 scan=4652"	5	3002.64	INQEMQNKISSLR(8)-KQNLLLELR(1)	Cross-Linked	Leiker_clv	3002.64	null	1	1.53007e-05	-0.003368	-1.12168	Flg_St_hBBS7(357)-myc_HPC4_hBBS2(368)/	Inter-Protein	1	1	7	10	1	1
64	GL1066_1_BB_CC_Leike_0days_rep1O1.4176.4176.5 File:"GL1066_1_BB_CC_Leike_0days_rep1O1.raw", NativeID:"controllerType=0 controllerNumber=1 scan=4176"	5	3502.84	LIGDAAKNQVALNPQNTVFDAK(7)-DISQNKR(6)	Cross-Linked	Leiker_clv	3502.83	null	1	1.63822e-05	0.007117	2.03179	hHSPA1A(56)-hHSPA1A(257)/hHSPA1A(56)-hHSPA1L(259)/	Intra-Protein	1	1	32	4	1	1
65	GL1066_1_BB_CC_Leike_0days_rep1O1.4789.4789.5 File:"GL1066_1_BB_CC_Leike_0days_rep1O1.raw", NativeID:"controllerType=0 controllerNumber=1 scan=4789"	5	4060.16	LIGDAAKNQVALNPQNTVFDAK(7)-LVNHFVEEFKR(10)	Cross-Linked	Leiker_clv	4060.13	null	1	1.84671e-05	0.028102	6.92145	hHSPA1A(56)-hHSPA1A(246)/	Intra-Protein	1	1	33	12	1	1
66	GL1066_1_BB_CC_Leike_0days_rep1O1.3881.3881.5 File:"GL1066_1_BB_CC_Leike_0days_rep1O1.raw", NativeID:"controllerType=0 controllerNumber=1 scan=3881"	5	2656.39	NFFCLKDNGQIR(6)-IIKDVNK(3)	Cross-Linked	Leiker_clv	2656.39	Carbamidomethyl[C](4)	1	2.07094e-05	-0.001545	-0.581616	Flg_hBBS9(283)-Flg_hBBS9(404)/	Intra-Protein	1	1	19	11	1	1
67	GL1066_1_BB_CC_Leike_0days_rep1O1.6255.6255.4 File:"GL1066_1_BB_CC_Leike_0days_rep1O1.raw", NativeID:"controllerType=0 controllerNumber=1 scan=6255"	4	3240.78	NELEHLQYKVLQER(9)-KQNLLLELR(1)	Cross-Linked	Leiker_clv	3240.77	null	1	2.86222e-05	0.00201	0.620222	Flg_St_hBBS7(371)-myc_HPC4_hBBS2(368)/	Inter-Protein	1	1	19.5	16.5	1	1
68	GL1066_1_BB_CC_Leike_0days_rep2O1.4448.4448.5 File:"GL1066_1_BB_CC_Leike_0days_rep2O1.raw", NativeID:"controllerType=0 controllerNumber=1 scan=4448"	5	3724.98	EQALNLNSQLNIPKDTSQLK(14)-KHITLLCDR(1)	Cross-Linked	Leiker_clv	3724.97	Carbamidomethyl[C](30)	1	3.25989e-05	0.008045	2.15975	Flg_hBBS9(814)-Flg_hBBS9(821)/	Intra-Protein	2	1	24	10	1	1
69	GL1066_1_BB_CC_Leike_0days_rep1O1.6571.6571.4 File:"GL1066_1_BB_CC_Leike_0days_rep1O1.raw", NativeID:"controllerType=0 controllerNumber=1 scan=6571"	4	3240.78	NELEHLQYKVLQER(9)-KQNLLLELR(1)	Cross-Linked	Leiker_clv	3240.77	null	1	3.59948e-05	0.003231	0.996984	Flg_St_hBBS7(371)-myc_HPC4_hBBS2(368)/	Inter-Protein	1	1	19.5	14.5	1	1
70	GL1066_1_BB_CC_Leike_0days_rep1O1.4119.4119.5 File:"GL1066_1_BB_CC_Leike_0days_rep1O1.raw", NativeID:"controllerType=0 controllerNumber=1 scan=4119"	5	3494.76	LIGDAAKNQVAMNPTNTVFDAK(7)-DISENKR(6)	Cross-Linked	Leiker_clv	3494.76	null	1	5.38745e-05	0.001101	0.315043	hHSPA8(56)-hHSPA8(257)/	Intra-Protein	1	1	30	4	1	1
71	GL1066_1_BB_CC_Leike_0days_rep1O1.3297.3297.4 File:"GL1066_1_BB_CC_Leike_0days_rep1O1.raw", NativeID:"controllerType=0 controllerNumber=1 scan=3297"	4	3155.73	LICLPGQPSKTASHK(10)-ITVLASKTSQR(7)	Cross-Linked	Leiker_clv	3155.72	Carbamidomethyl[C](3)	1	5.98571e-05	0.002817	0.892664	Flg_hBBS9(553)-Flg_hBBS9(605)/	Intra-Protein	1	1	23.5	12.5	1	1
72	GL1066_1_BB_CC_Leike_0days_rep1O1.4159.4159.3 File:"GL1066_1_BB_CC_Leike_0days_rep1O1.raw", NativeID:"controllerType=0 controllerNumber=1 scan=4159"	3	3494.77	LIGDAAKNQVAMNPTNTVFDAK(7)-DISENKR(6)	Cross-Linked	Leiker_clv	3494.76	null	1	6.67013e-05	0.00772	2.20902	hHSPA8(56)-hHSPA8(257)/	Intra-Protein	1	1	41	7	1	1
73	GL1066_1_BB_CC_Leike_0days_rep2O1.7216.7216.5 File:"GL1066_1_BB_CC_Leike_0days_rep2O1.raw", NativeID:"controllerType=0 controllerNumber=1 scan=7216"	5	4555.32	DLNKSINPDEAVAYGAAVQAAILMGDK(4)-GEAAAVFKTLPGPK(8)	Cross-Linked	Leiker_clv	4555.28	Phospho[S](5)	1	6.90286e-05	0.037767	8.29081	hHSPA1A(361)-Flg_St_hBBS7(75)/hHSPA1L(363)-Flg_St_hBBS7(75)/	Inter-Protein	2	1	32.5	10.5	1	1
74	GL1066_1_BB_CC_Leike_0days_rep1O1.2474.2474.4 File:"GL1066_1_BB_CC_Leike_0days_rep1O1.raw", NativeID:"controllerType=0 controllerNumber=1 scan=2474"	4	1992.09	ITITNDKGR(7)-KVGAER(1)	Cross-Linked	Leiker_clv	1992.09	null	1	0.000100113	-0.000844	-0.423676	hHSPA1A(507)-hHSPA8(188)/hHSPA1L(509)-hHSPA8(188)/hHSPA8(507)-hHSPA8(188)/hHSPA2(510)-hHSPA8(188)/hHSPA6(509)-hHSPA8(188)/	Intra-Protein	1	1	17.5	5.5	1	1
75	GL1066_1_BB_CC_Leike_0days_rep1O1.4091.4091.5 File:"GL1066_1_BB_CC_Leike_0days_rep1O1.raw", NativeID:"controllerType=0 controllerNumber=1 scan=4091"	5	3502.84	LIGDAAKNQVALNPQNTVFDAK(7)-DISQNKR(6)	Cross-Linked	Leiker_clv	3502.83	null	1	0.000137266	0.008643	2.46743	hHSPA1A(56)-hHSPA1A(257)/hHSPA1A(56)-hHSPA1L(259)/	Intra-Protein	1	1	39	4	1	1
76	GL1066_1_BB_CC_Leike_0days_rep2O1.3261.3261.5 File:"GL1066_1_BB_CC_Leike_0days_rep2O1.raw", NativeID:"controllerType=0 controllerNumber=1 scan=3261"	5	3155.73	LICLPGQPSKTASHK(10)-ITVLASKTSQR(7)	Cross-Linked	Leiker_clv	3155.72	Carbamidomethyl[C](3)	1	0.000155116	0.008785	2.78383	Flg_hBBS9(553)-Flg_hBBS9(605)/	Intra-Protein	2	1	14	9	1	1
77	GL1066_1_BB_CC_Leike_0days_rep1O1.4673.4673.5 File:"GL1066_1_BB_CC_Leike_0days_rep1O1.raw", NativeID:"controllerType=0 controllerNumber=1 scan=4673"	5	4222.06	RFDDAVVQSDMKHWPFMVVNDAGRPK(12)-DISENKR(6)	Cross-Linked	Leiker_clv	4222.06	null	1	0.00021928	0.002093	0.49573	hHSPA8(88)-hHSPA8(257)/	Intra-Protein	1	1	44	4	1	1
78	GL1066_1_BB_CC_Leike_0days_rep1O1.4289.4289.5 File:"GL1066_1_BB_CC_Leike_0days_rep1O1.raw", NativeID:"controllerType=0 controllerNumber=1 scan=4289"	5	3503.82	LIGDAAKNQVALNPQNTVFDAK(7)-DISENKR(6)	Cross-Linked	Leiker_clv	3503.81	null	1	0.000253904	0.006378	1.8203	hHSPA1A(56)-hHSPA8(257)/	Inter-Protein	1	1	9	3	1	1
79	GL1066_1_BB_CC_Leike_0days_rep1O1.4206.4206.5 File:"GL1066_1_BB_CC_Leike_0days_rep1O1.raw", NativeID:"controllerType=0 controllerNumber=1 scan=4206"	5	3354.79	SSKEQALNLNSQLNIPK(3)-KHITLLCDR(1)	Cross-Linked	Leiker_clv	3354.78	Carbamidomethyl[C](27)	1	0.000257578	0.006189	1.84483	Flg_hBBS9(800)-Flg_hBBS9(821)/	Intra-Protein	1	1	27	7	1	1
80	GL1066_1_BB_CC_Leike_0days_rep2O1.4514.4514.5 File:"GL1066_1_BB_CC_Leike_0days_rep2O1.raw", NativeID:"controllerType=0 controllerNumber=1 scan=4514"	5	4060.01	FGDPVVQSDMKHWPFQVINDGDKPK(11)-DISQNKR(6)	Cross-Linked	Leiker_clv	4060	null	1	0.000296959	0.009139	2.25098	hHSPA1A(88)-hHSPA1A(257)/hHSPA1A(88)-hHSPA1L(259)/	Intra-Protein	2	1	41	5	1	1
81	GL1066_1_BB_CC_Leike_0days_rep1O1.6437.6437.5 File:"GL1066_1_BB_CC_Leike_0days_rep1O1.raw", NativeID:"controllerType=0 controllerNumber=1 scan=6437"	5	3240.78	NELEHLQYKVLQER(9)-KQNLLLELR(1)	Cross-Linked	Leiker_clv	3240.77	null	1	0.000338909	0.003645	1.12473	Flg_St_hBBS7(371)-myc_HPC4_hBBS2(368)/	Inter-Protein	1	1	15.5	13.5	1	1
82	GL1066_1_BB_CC_Leike_0days_rep1O1.4865.4865.5 File:"GL1066_1_BB_CC_Leike_0days_rep1O1.raw", NativeID:"controllerType=0 controllerNumber=1 scan=4865"	5	4065.96	FDDAVVQSDMKHWPFMVVNDAGRPK(11)-DISENKR(6)	Cross-Linked	Leiker_clv	4065.96	null	1	0.0004013	0.003342	0.821946	hHSPA8(88)-hHSPA8(257)/	Intra-Protein	1	1	35	5	1	1
83	GL1066_1_BB_CC_Leike_0days_rep1O1.3587.3587.4 File:"GL1066_1_BB_CC_Leike_0days_rep1O1.raw", NativeID:"controllerType=0 controllerNumber=1 scan=3587"	4	3598.79	NELEHLQYKVLQER(9)-ENYQQSSQSSKAK(11)	Cross-Linked	Leiker_clv	3598.78	null	1	0.000413591	0.012142	3.37392	Flg_St_hBBS7(371)-Flg_St_hBBS7(387)/	Intra-Protein	1	1	15.5	15.5	1	1
84	GL1066_1_BB_CC_Leike_0days_rep1O1.4829.4829.5 File:"GL1066_1_BB_CC_Leike_0days_rep1O1.raw", NativeID:"controllerType=0 controllerNumber=1 scan=4829"	5	4025.05	LIGDAAKNQVAMNPTNTVFDAK(7)-MVNHFIAEFKR(10)	Cross-Linked	Leiker_clv	4025.04	null	1	0.00042564	0.006734	1.67303	hHSPA8(56)-hHSPA8(246)/	Intra-Protein	1	1	22	14	1	1
85	GL1066_1_BB_CC_Leike_0days_rep1O1.3228.3228.4 File:"GL1066_1_BB_CC_Leike_0days_rep1O1.raw", NativeID:"controllerType=0 controllerNumber=1 scan=3228"	4	2513.36	LQEYFEKQGVK(7)-IIKDVNK(3)	Cross-Linked	Leiker_clv	2513.36	null	1	0.000448524	3e-06	0.001194	Flg_hBBS9(637)-Flg_hBBS9(404)/	Intra-Protein	1	1	19.5	8.5	1	1
86	GL1066_1_BB_CC_Leike_0days_rep2O1.3130.3130.3 File:"GL1066_1_BB_CC_Leike_0days_rep2O1.raw", NativeID:"controllerType=0 controllerNumber=1 scan=3130"	3	2322.24	ITITNDKGR(7)-LSKEDIER(3)	Cross-Linked	Leiker_clv	2322.23	null	1	0.000474265	0.004677	2.01401	hHSPA1A(507)-hHSPA8(512)/hHSPA1L(509)-hHSPA8(512)/hHSPA8(507)-hHSPA8(512)/hHSPA2(510)-hHSPA8(512)/hHSPA6(509)-hHSPA8(512)/	Intra-Protein	2	1	15.5	14.5	1	1
87	GL1066_1_BB_CC_Leike_0days_rep1O1.13461.13461.6 File:"GL1066_1_BB_CC_Leike_0days_rep1O1.raw", NativeID:"controllerType=0 controllerNumber=1 scan=13461"	6	5118.64	RNTTIPTKQTQTFTTYSDNQPGVLIQVYEGER(8)-ANKITITNDK(3)	Cross-Linked	Leiker_clv	5118.6	null	1	0.000575751	0.039388	7.69507	hHSPA8(423)-hHSPA1A(500)/hHSPA8(423)-hHSPA6(502)/	Inter-Protein	1	1	10	4	1	1
88	GL1066_1_BB_CC_Leike_0days_rep1O1.6581.6581.5 File:"GL1066_1_BB_CC_Leike_0days_rep1O1.raw", NativeID:"controllerType=0 controllerNumber=1 scan=6581"	5	3240.78	NELEHLQYKVLQER(9)-KQNLLLELR(1)	Cross-Linked	Leiker_clv	3240.77	null	1	0.000596282	0.003645	1.12473	Flg_St_hBBS7(371)-myc_HPC4_hBBS2(368)/	Inter-Protein	1	1	12.5	14.5	1	1
89	GL1066_1_BB_CC_Leike_0days_rep2O1.7143.7143.5 File:"GL1066_1_BB_CC_Leike_0days_rep2O1.raw", NativeID:"controllerType=0 controllerNumber=1 scan=7143"	5	4511.34	ELNKSINPDEAVAYGAAVQAAILSGDK(4)-HGKDLSGNKRALR(9)	Cross-Linked	Leiker_clv	4511.36	null	1	0.000638207	-0.025878	-5.73618	hHSPA8(361)-hHSPA6(259)/	Inter-Protein	2	1	39	5	1	1
90	GL1066_1_BB_CC_Leike_0days_rep2O1.2442.2442.4 File:"GL1066_1_BB_CC_Leike_0days_rep2O1.raw", NativeID:"controllerType=0 controllerNumber=1 scan=2442"	4	1992.08	ITITNDKGR(7)-KVGAER(1)	Cross-Linked	Leiker_clv	1992.09	null	1	0.000756297	-0.002919	-1.4653	hHSPA1A(507)-hHSPA8(188)/hHSPA1L(509)-hHSPA8(188)/hHSPA8(507)-hHSPA8(188)/hHSPA2(510)-hHSPA8(188)/hHSPA6(509)-hHSPA8(188)/	Intra-Protein	2	1	16	7	1	1
91	GL1066_1_BB_CC_Leike_0days_rep1O1.4257.4257.5 File:"GL1066_1_BB_CC_Leike_0days_rep1O1.raw", NativeID:"controllerType=0 controllerNumber=1 scan=4257"	5	4188.1	KFGDPVVQSDMKHWPFQVINDGDKPK(12)-DISQNKR(6)	Cross-Linked	Leiker_clv	4188.1	null	1	0.000944377	0.003174	0.757862	hHSPA1A(88)-hHSPA1A(257)/hHSPA1A(88)-hHSPA1L(259)/	Intra-Protein	1	1	45	5	1	1
92	GL1066_1_BB_CC_Leike_0days_rep1O1.4468.4468.4 File:"GL1066_1_BB_CC_Leike_0days_rep1O1.raw", NativeID:"controllerType=0 controllerNumber=1 scan=4468"	4	4060.01	FGDPVVQSDMKHWPFQVINDGDKPK(11)-DISQNKR(6)	Cross-Linked	Leiker_clv	4060	null	1	0.000966686	0.003049	0.750985	hHSPA1A(88)-hHSPA1A(257)/hHSPA1A(88)-hHSPA1L(259)/	Intra-Protein	1	1	45	3	1	1
93	GL1066_1_BB_CC_Leike_0days_rep2O1.6094.6094.5 File:"GL1066_1_BB_CC_Leike_0days_rep2O1.raw", NativeID:"controllerType=0 controllerNumber=1 scan=6094"	5	3240.78	NELEHLQYKVLQER(9)-KQNLLLELR(1)	Cross-Linked	Leiker_clv	3240.77	null	1	0.00103191	0.001814	0.559743	Flg_St_hBBS7(371)-myc_HPC4_hBBS2(368)/	Inter-Protein	2	1	13.5	15.5	1	1
94	GL1066_1_BB_CC_Leike_0days_rep2O1.6998.6998.5 File:"GL1066_1_BB_CC_Leike_0days_rep2O1.raw", NativeID:"controllerType=0 controllerNumber=1 scan=6998"	5	4511.35	ELNKSINPDEAVAYGAAVQAAILSGDK(4)-HGKDLSGNKRALR(3)	Cross-Linked	Leiker_clv	4511.36	null	1	0.00106839	-0.009704	-2.15101	hHSPA8(361)-hHSPA6(253)/	Inter-Protein	2	1	39	5	1	1
95	GL1066_1_BB_CC_Leike_0days_rep1O1.4578.4578.5 File:"GL1066_1_BB_CC_Leike_0days_rep1O1.raw", NativeID:"controllerType=0 controllerNumber=1 scan=4578"	5	4222.06	RFDDAVVQSDMKHWPFMVVNDAGRPK(12)-DISENKR(6)	Cross-Linked	Leiker_clv	4222.06	null	1	0.00108681	0.005145	1.2186	hHSPA8(88)-hHSPA8(257)/	Intra-Protein	1	1	42	4	1	1
96	GL1066_1_BB_CC_Leike_0days_rep1O1.4804.4804.4 File:"GL1066_1_BB_CC_Leike_0days_rep1O1.raw", NativeID:"controllerType=0 controllerNumber=1 scan=4804"	4	4060.14	LIGDAAKNQVALNPQNTVFDAK(7)-LVNHFVEEFKR(10)	Cross-Linked	Leiker_clv	4060.13	null	1	0.00109787	0.01066	2.62553	hHSPA1A(56)-hHSPA1A(246)/	Intra-Protein	1	1	49	13	1	1
97	GL1066_1_BB_CC_Leike_0days_rep1O1.3038.3038.4 File:"GL1066_1_BB_CC_Leike_0days_rep1O1.raw", NativeID:"controllerType=0 controllerNumber=1 scan=3038"	4	2336.25	ITITNDKGR(7)-LSKEEIER(3)	Cross-Linked	Leiker_clv	2336.25	null	1	0.00110843	0.000245	0.104869	hHSPA1A(507)-hHSPA1A(512)/hHSPA1A(507)-hHSPA1L(514)/hHSPA1L(509)-hHSPA1A(512)/hHSPA1L(509)-hHSPA1L(514)/hHSPA8(507)-hHSPA1A(512)/hHSPA8(507)-hHSPA1L(514)/hHSPA2(510)-hHSPA1A(512)/hHSPA2(510)-hHSPA1L(514)/hHSPA6(509)-hHSPA1A(512)/hHSPA6(509)-hHSPA1L(514)/	Intra-Protein	1	1	18	14	1	1
98	GL1066_1_BB_CC_Leike_0days_rep1O1.3291.3291.5 File:"GL1066_1_BB_CC_Leike_0days_rep1O1.raw", NativeID:"controllerType=0 controllerNumber=1 scan=3291"	5	3155.73	LICLPGQPSKTASHK(10)-ITVLASKTSQR(7)	Cross-Linked	Leiker_clv	3155.72	Carbamidomethyl[C](3)	1	0.00114851	0.002682	0.849884	Flg_hBBS9(553)-Flg_hBBS9(605)/	Intra-Protein	1	1	18	11	1	1
99	GL1066_1_BB_CC_Leike_0days_rep2O1.3382.3382.5 File:"GL1066_1_BB_CC_Leike_0days_rep2O1.raw", NativeID:"controllerType=0 controllerNumber=1 scan=3382"	5	2445.37	LVNHFVEEFKR(10)-IPKVQK(3)	Cross-Linked	Leiker_clv	2445.36	null	1	0.00124938	0.000414	0.1693	hHSPA1A(246)-hHSPA1A(345)/hHSPA1A(246)-hHSPA6(347)/	Intra-Protein	2	1	14	5	1	1
100	GL1066_1_BB_CC_Leike_0days_rep1O1.3744.3744.4 File:"GL1066_1_BB_CC_Leike_0days_rep1O1.raw", NativeID:"controllerType=0 controllerNumber=1 scan=3744"	4	3145.58	YQVLAFATDADKR(12)-QETEQQKLGSGK(7)	Cross-Linked	Leiker_clv	3145.58	null	1	0.00157314	-0.002597	-0.825603	Flg_hBBS9(229)-Flg_hBBS9(237)/	Intra-Protein	1	1	25	10	1	1
101	GL1066_1_BB_CC_Leike_0days_rep2O1.3355.3355.4 File:"GL1066_1_BB_CC_Leike_0days_rep2O1.raw", NativeID:"controllerType=0 controllerNumber=1 scan=3355"	4	2247.22	STLEPVEKALR(8)-DAKLDK(3)	Cross-Linked	Leiker_clv	2247.22	null	1	0.00162487	6.1e-05	0.027145	hHSPA1A(319)-hHSPA1A(325)/hHSPA1A(319)-hHSPA8(325)/hHSPA1A(319)-hHSPA2(328)/hHSPA1A(319)-hHSPA6(327)/hHSPA6(321)-hHSPA1A(325)/hHSPA6(321)-hHSPA8(325)/hHSPA6(321)-hHSPA2(328)/hHSPA6(321)-hHSPA6(327)/	Intra-Protein	2	1	18	6	1	1
102	GL1066_1_BB_CC_Leike_0days_rep2O1.4497.4497.3 File:"GL1066_1_BB_CC_Leike_0days_rep2O1.raw", NativeID:"controllerType=0 controllerNumber=1 scan=4497"	3	4060.01	FGDPVVQSDMKHWPFQVINDGDKPK(11)-DISQNKR(6)	Cross-Linked	Leiker_clv	4060	null	1	0.00187291	0.01057	2.60345	hHSPA1A(88)-hHSPA1A(257)/hHSPA1A(88)-hHSPA1L(259)/	Intra-Protein	2	1	41.5	2.5	1	1
103	GL1066_1_BB_CC_Leike_0days_rep2O1.4162.4162.5 File:"GL1066_1_BB_CC_Leike_0days_rep2O1.raw", NativeID:"controllerType=0 controllerNumber=1 scan=4162"	5	4188.11	KFGDPVVQSDMKHWPFQVINDGDKPK(12)-DISQNKR(6)	Cross-Linked	Leiker_clv	4188.1	null	1	0.00211881	0.010193	2.4338	hHSPA1A(88)-hHSPA1A(257)/hHSPA1A(88)-hHSPA1L(259)/	Intra-Protein	2	1	44	5	1	1
104	GL1066_1_BB_CC_Leike_0days_rep1O1.3410.3410.4 File:"GL1066_1_BB_CC_Leike_0days_rep1O1.raw", NativeID:"controllerType=0 controllerNumber=1 scan=3410"	4	2445.37	LVNHFVEEFKR(10)-IPKVQK(3)	Cross-Linked	Leiker_clv	2445.36	null	1	0.00278864	0.000702	0.287074	hHSPA1A(246)-hHSPA1A(345)/hHSPA1A(246)-hHSPA6(347)/	Intra-Protein	1	1	20.5	6.5	1	1
105	GL1066_1_BB_CC_Leike_0days_rep2O1.4856.4856.6 File:"GL1066_1_BB_CC_Leike_0days_rep2O1.raw", NativeID:"controllerType=0 controllerNumber=1 scan=4856"	6	4065.96	FDDAVVQSDMKHWPFMVVNDAGRPK(11)-DISENKR(6)	Cross-Linked	Leiker_clv	4065.96	null	1	0.00358891	0.001925	0.473443	hHSPA8(88)-hHSPA8(257)/	Intra-Protein	2	1	29	5	1	1
106	GL1066_1_BB_CC_Leike_0days_rep2O1.3128.3128.4 File:"GL1066_1_BB_CC_Leike_0days_rep2O1.raw", NativeID:"controllerType=0 controllerNumber=1 scan=3128"	4	2188.25	TLPGPKIAR(6)-KGEAAAVFK(1)	Cross-Linked	Leiker_clv	2188.25	null	1	0.00372926	0.002129	0.972924	Flg_St_hBBS7(81)-Flg_St_hBBS7(67)/	Intra-Protein	2	1	12	14	1	1
107	GL1066_1_BB_CC_Leike_0days_rep1O1.4212.4212.4 File:"GL1066_1_BB_CC_Leike_0days_rep1O1.raw", NativeID:"controllerType=0 controllerNumber=1 scan=4212"	4	4188.1	KFGDPVVQSDMKHWPFQVINDGDKPK(12)-DISQNKR(6)	Cross-Linked	Leiker_clv	4188.1	null	1	0.00387796	0.006727	1.60622	hHSPA1A(88)-hHSPA1A(257)/hHSPA1A(88)-hHSPA1L(259)/	Intra-Protein	1	1	33	3	1	1
108	GL1066_1_BB_CC_Leike_0days_rep2O1.7004.7004.4 File:"GL1066_1_BB_CC_Leike_0days_rep2O1.raw", NativeID:"controllerType=0 controllerNumber=1 scan=7004"	4	4511.36	ELNKSINPDEAVAYGAAVQAAILSGDK(4)-HGKDLSGNKRALR(3)	Cross-Linked	Leiker_clv	4511.36	null	1	0.00387978	0.001479	0.327839	hHSPA8(361)-hHSPA6(253)/	Inter-Protein	2	1	37	5	1	1
109	GL1066_1_BB_CC_Leike_0days_rep2O1.4666.4666.5 File:"GL1066_1_BB_CC_Leike_0days_rep2O1.raw", NativeID:"controllerType=0 controllerNumber=1 scan=4666"	5	4222.07	RFDDAVVQSDMKHWPFMVVNDAGRPK(12)-DISENKR(6)	Cross-Linked	Leiker_clv	4222.06	null	1	0.0038988	0.009723	2.3029	hHSPA8(88)-hHSPA8(257)/	Intra-Protein	2	1	37	4	1	1
110	GL1066_1_BB_CC_Leike_0days_rep1O1.4182.4182.6 File:"GL1066_1_BB_CC_Leike_0days_rep1O1.raw", NativeID:"controllerType=0 controllerNumber=1 scan=4182"	6	4188.1	KFGDPVVQSDMKHWPFQVINDGDKPK(12)-DISQNKR(6)	Cross-Linked	Leiker_clv	4188.1	null	1	0.00396451	0.006456	1.54151	hHSPA1A(88)-hHSPA1A(257)/hHSPA1A(88)-hHSPA1L(259)/	Intra-Protein	1	1	32	4	1	1
111	GL1066_1_BB_CC_Leike_0days_rep1O1.4846.4846.6 File:"GL1066_1_BB_CC_Leike_0days_rep1O1.raw", NativeID:"controllerType=0 controllerNumber=1 scan=4846"	6	4065.96	FDDAVVQSDMKHWPFMVVNDAGRPK(11)-DISENKR(6)	Cross-Linked	Leiker_clv	4065.96	null	1	0.00401202	0.002657	0.653474	hHSPA8(88)-hHSPA8(257)/	Intra-Protein	1	1	28	5	1	1
112	GL1066_1_BB_CC_Leike_0days_rep1O1.4633.4633.4 File:"GL1066_1_BB_CC_Leike_0days_rep1O1.raw", NativeID:"controllerType=0 controllerNumber=1 scan=4633"	4	4061	FGDPVVQSDMKHWPFQVINDGDKPK(11)-DISENKR(6)	Cross-Linked	Leiker_clv	4060.99	null	1	0.00436849	0.009512	2.34229	hHSPA1A(88)-hHSPA8(257)/	Inter-Protein	1	1	27	3	1	1
113	GL1066_1_BB_CC_Leike_0days_rep1O1.4170.4170.5 File:"GL1066_1_BB_CC_Leike_0days_rep1O1.raw", NativeID:"controllerType=0 controllerNumber=1 scan=4170"	5	4188.1	KFGDPVVQSDMKHWPFQVINDGDKPK(12)-DISQNKR(6)	Cross-Linked	Leiker_clv	4188.1	null	1	0.00438457	0.004089	0.976338	hHSPA1A(88)-hHSPA1A(257)/hHSPA1A(88)-hHSPA1L(259)/	Intra-Protein	1	1	39	6	1	1
114	GL1066_1_BB_CC_Leike_0days_rep1O1.4568.4568.6 File:"GL1066_1_BB_CC_Leike_0days_rep1O1.raw", NativeID:"controllerType=0 controllerNumber=1 scan=4568"	6	4222.07	RFDDAVVQSDMKHWPFMVVNDAGRPK(12)-DISENKR(6)	Cross-Linked	Leiker_clv	4222.06	null	1	0.00445129	0.009954	2.35762	hHSPA8(88)-hHSPA8(257)/	Intra-Protein	1	1	29	4	1	1
115	GL1066_1_BB_CC_Leike_0days_rep1O1.4295.4295.4 File:"GL1066_1_BB_CC_Leike_0days_rep1O1.raw", NativeID:"controllerType=0 controllerNumber=1 scan=4295"	4	2698.43	NFFCLKDNGQIR(6)-ELQKIIK(4)	Cross-Linked	Leiker_clv	2698.44	Carbamidomethyl[C](4)	1	0.00475463	-0.005877	-2.17793	Flg_hBBS9(283)-Flg_hBBS9(401)/	Intra-Protein	1	1	15	10	1	1
116	GL1066_1_BB_CC_Leike_0days_rep1O1.3420.3420.5 File:"GL1066_1_BB_CC_Leike_0days_rep1O1.raw", NativeID:"controllerType=0 controllerNumber=1 scan=3420"	5	2445.37	LVNHFVEEFKR(10)-IPKVQK(3)	Cross-Linked	Leiker_clv	2445.36	null	1	0.00490926	0.002398	0.980631	hHSPA1A(246)-hHSPA1A(345)/hHSPA1A(246)-hHSPA6(347)/	Intra-Protein	1	1	13	6	1	1
117	GL1066_1_BB_CC_Leike_0days_rep2O1.4653.4653.5 File:"GL1066_1_BB_CC_Leike_0days_rep2O1.raw", NativeID:"controllerType=0 controllerNumber=1 scan=4653"	5	3002.65	INQEMQNKISSLR(8)-KQNLLLELR(1)	Cross-Linked	Leiker_clv	3002.64	null	1	0.00522298	0.008839	2.94374	Flg_St_hBBS7(357)-myc_HPC4_hBBS2(368)/	Inter-Protein	2	1	11	13	1	1
118	GL1066_1_BB_CC_Leike_0days_rep1O1.4656.4656.6 File:"GL1066_1_BB_CC_Leike_0days_rep1O1.raw", NativeID:"controllerType=0 controllerNumber=1 scan=4656"	6	4222.06	RFDDAVVQSDMKHWPFMVVNDAGRPK(12)-DISENKR(6)	Cross-Linked	Leiker_clv	4222.06	null	1	0.00785195	0.003362	0.796294	hHSPA8(88)-hHSPA8(257)/	Intra-Protein	1	1	29	4	1	1
119	GL1066_1_BB_CC_Leike_0days_rep1O1.3533.3533.4 File:"GL1066_1_BB_CC_Leike_0days_rep1O1.raw", NativeID:"controllerType=0 controllerNumber=1 scan=3533"	4	2568.3	MVNHFIAEFKR(10)-DISENKR(6)	Cross-Linked	Leiker_clv	2568.3	null	1	0.0145047	0.000486	0.18923	hHSPA8(246)-hHSPA8(257)/	Intra-Protein	1	1	16.5	9.5	1	1
120	GL1066_1_BB_CC_Leike_0days_rep1O1.4524.4524.3 File:"GL1066_1_BB_CC_Leike_0days_rep1O1.raw", NativeID:"controllerType=0 controllerNumber=1 scan=4524"	3	4060.02	FGDPVVQSDMKHWPFQVINDGDKPK(11)-DISQNKR(6)	Cross-Linked	Leiker_clv	4060	null	1	0.0162054	0.014964	3.68571	hHSPA1A(88)-hHSPA1A(257)/hHSPA1A(88)-hHSPA1L(259)/	Intra-Protein	1	1	29	1	1	1
121	GL1066_1_BB_CC_Leike_0days_rep1O1.7143.7143.5 File:"GL1066_1_BB_CC_Leike_0days_rep1O1.raw", NativeID:"controllerType=0 controllerNumber=1 scan=7143"	5	4511.36	ELNKSINPDEAVAYGAAVQAAILSGDK(4)-HGKDLSGNKRALR(9)	Cross-Linked	Leiker_clv	4511.36	null	1	0.0162324	-0.004211	-0.933421	hHSPA8(361)-hHSPA6(259)/	Inter-Protein	1	1	34	5	1	1
122	GL1066_1_BB_CC_Leike_0days_rep2O1.3770.3770.5 File:"GL1066_1_BB_CC_Leike_0days_rep2O1.raw", NativeID:"controllerType=0 controllerNumber=1 scan=3770"	5	3243.7	NELEHLQYKVLQER(9)-IQPKTCQVR(4)	Cross-Linked	Leiker_clv	3243.69	Carbamidomethyl[C](23)	1	0.0176057	0.008384	2.58471	Flg_St_hBBS7(371)-Flg_St_hBBS7(495)/	Intra-Protein	2	1	19.5	8.5	1	1
123	GL1066_1_BB_CC_Leike_0days_rep1O1.4640.4640.5 File:"GL1066_1_BB_CC_Leike_0days_rep1O1.raw", NativeID:"controllerType=0 controllerNumber=1 scan=4640"	5	4061	FGDPVVQSDMKHWPFQVINDGDKPK(11)-DISENKR(6)	Cross-Linked	Leiker_clv	4060.99	null	1	0.0187328	0.013588	3.34599	hHSPA1A(88)-hHSPA8(257)/	Inter-Protein	1	1	20	3	1	1
124	GL1066_1_BB_CC_Leike_0days_rep1O1.3172.3172.3 File:"GL1066_1_BB_CC_Leike_0days_rep1O1.raw", NativeID:"controllerType=0 controllerNumber=1 scan=3172"	3	2322.24	ITITNDKGR(7)-LSKEDIER(3)	Cross-Linked	Leiker_clv	2322.23	null	1	0.0272482	0.005226	2.25042	hHSPA1A(507)-hHSPA8(512)/hHSPA1L(509)-hHSPA8(512)/hHSPA8(507)-hHSPA8(512)/hHSPA2(510)-hHSPA8(512)/hHSPA6(509)-hHSPA8(512)/	Intra-Protein	1	1	14.5	13.5	1	1
125	GL1066_1_BB_CC_Leike_0days_rep1O1.3645.3645.4 File:"GL1066_1_BB_CC_Leike_0days_rep1O1.raw", NativeID:"controllerType=0 controllerNumber=1 scan=3645"	4	2555.41	LQEYFEKQGVK(7)-ELQKIIK(4)	Cross-Linked	Leiker_clv	2555.41	null	1	0.0279522	0.001883	0.736868	Flg_hBBS9(637)-Flg_hBBS9(401)/	Intra-Protein	1	1	13	9	1	1
126	GL1066_1_BB_CC_Leike_0days_rep2O1.3183.3183.4 File:"GL1066_1_BB_CC_Leike_0days_rep2O1.raw", NativeID:"controllerType=0 controllerNumber=1 scan=3183"	4	2778.46	AKSAVPSFGINDK(2)-IQPKTCQVR(4)	Cross-Linked	Leiker_clv	2778.46	Carbamidomethyl[C](22)	1	0.0289918	0.001721	0.619408	Flg_St_hBBS7(389)-Flg_St_hBBS7(495)/	Intra-Protein	2	1	17	6	1	1
127	GL1066_1_BB_CC_Leike_0days_rep2O1.3178.3178.4 File:"GL1066_1_BB_CC_Leike_0days_rep2O1.raw", NativeID:"controllerType=0 controllerNumber=1 scan=3178"	4	2513.37	LQEYFEKQGVK(7)-IIKDVNK(3)	Cross-Linked	Leiker_clv	2513.36	null	1	0.029275	0.003177	1.26404	Flg_hBBS9(637)-Flg_hBBS9(404)/	Intra-Protein	2	1	18	8	1	1
128	GL1066_1_BB_CC_Leike_0days_rep2O1.4757.4757.6 File:"GL1066_1_BB_CC_Leike_0days_rep2O1.raw", NativeID:"controllerType=0 controllerNumber=1 scan=4757"	6	4222.07	RFDDAVVQSDMKHWPFMVVNDAGRPK(12)-DISENKR(6)	Cross-Linked	Leiker_clv	4222.06	null	1	0.0366296	0.007024	1.66364	hHSPA8(88)-hHSPA8(257)/	Intra-Protein	2	1	29	6	1	1
129	GL1066_1_BB_CC_Leike_0days_rep2O1.2689.2689.5 File:"GL1066_1_BB_CC_Leike_0days_rep2O1.raw", NativeID:"controllerType=0 controllerNumber=1 scan=2689"	5	3319.68	QYHIKPLSLHQR(5)-ENYQQSSQSSKAK(11)	Cross-Linked	Leiker_clv	3319.68	null	1	0.0373744	0.002918	0.879	Flg_St_hBBS7(505)-Flg_St_hBBS7(387)/	Intra-Protein	2	1	14	10	1	1
130	GL1066_1_BB_CC_Leike_0days_rep1O1.4440.4440.6 File:"GL1066_1_BB_CC_Leike_0days_rep1O1.raw", NativeID:"controllerType=0 controllerNumber=1 scan=4440"	6	4061	FGDPVVQSDMKHWPFQVINDGDKPK(11)-DISENKR(6)	Cross-Linked	Leiker_clv	4060.99	null	1	0.0383019	0.010339	2.54593	hHSPA1A(88)-hHSPA8(257)/	Inter-Protein	1	1	31	5	1	1
131	GL1066_1_BB_CC_Leike_0days_rep2O1.4665.4665.6 File:"GL1066_1_BB_CC_Leike_0days_rep2O1.raw", NativeID:"controllerType=0 controllerNumber=1 scan=4665"	6	4222.07	RFDDAVVQSDMKHWPFMVVNDAGRPK(12)-DISENKR(6)	Cross-Linked	Leiker_clv	4222.06	null	1	0.0421378	0.009221	2.184	hHSPA8(88)-hHSPA8(257)/	Intra-Protein	2	1	26	4	1	1
132	GL1066_1_BB_CC_Leike_0days_rep2O1.4192.4192.4 File:"GL1066_1_BB_CC_Leike_0days_rep2O1.raw", NativeID:"controllerType=0 controllerNumber=1 scan=4192"	4	4188.1	KFGDPVVQSDMKHWPFQVINDGDKPK(12)-DISQNKR(6)	Cross-Linked	Leiker_clv	4188.1	null	1	0.0431382	0.008192	1.95602	hHSPA1A(88)-hHSPA1A(257)/hHSPA1A(88)-hHSPA1L(259)/	Intra-Protein	2	1	48	4	1	1
133	GL1066_1_BB_CC_Leike_0days_rep2O1.3835.3835.4 File:"GL1066_1_BB_CC_Leike_0days_rep2O1.raw", NativeID:"controllerType=0 controllerNumber=1 scan=3835"	4	2656.4	NFFCLKDNGQIR(6)-IIKDVNK(3)	Cross-Linked	Leiker_clv	2656.39	Carbamidomethyl[C](4)	1	0.0464091	0.006159	2.31856	Flg_hBBS9(283)-Flg_hBBS9(404)/	Intra-Protein	2	1	18	8	1	1
134	GL1066_1_BB_CC_Leike_0days_rep1O1.3440.3440.5 File:"GL1066_1_BB_CC_Leike_0days_rep1O1.raw", NativeID:"controllerType=0 controllerNumber=1 scan=3440"	5	2593.36	LVNHFVEEFKR(10)-DISQNKR(6)	Cross-Linked	Leiker_clv	2593.35	null	1	0.0480541	0.003205	1.23585	hHSPA1A(246)-hHSPA1A(257)/hHSPA1A(246)-hHSPA1L(259)/	Intra-Protein	1	1	17.5	5.5	1	1
135	GL1066_1_BB_CC_Leike_0days_rep1O1.6932.6932.4 File:"GL1066_1_BB_CC_Leike_0days_rep1O1.raw", NativeID:"controllerType=0 controllerNumber=1 scan=6932"	4	4511.37	ELNKSINPDEAVAYGAAVQAAILSGDK(4)-HGKDLSGNKRALR(3)	Cross-Linked	Leiker_clv	4511.36	null	1	0.051545	0.002455	0.544181	hHSPA8(361)-hHSPA6(253)/	Inter-Protein	1	1	19	1	1	1
136	GL1066_1_BB_CC_Leike_0days_rep1O1.3397.3397.4 File:"GL1066_1_BB_CC_Leike_0days_rep1O1.raw", NativeID:"controllerType=0 controllerNumber=1 scan=3397"	4	2593.35	LVNHFVEEFKR(10)-DISQNKR(6)	Cross-Linked	Leiker_clv	2593.35	null	1	0.0527175	-0.000565	-0.217865	hHSPA1A(246)-hHSPA1A(257)/hHSPA1A(246)-hHSPA1L(259)/	Intra-Protein	1	1	18.5	8.5	1	1
137	GL1066_1_BB_CC_Leike_0days_rep1O1.3844.3844.4 File:"GL1066_1_BB_CC_Leike_0days_rep1O1.raw", NativeID:"controllerType=0 controllerNumber=1 scan=3844"	4	2656.39	NFFCLKDNGQIR(6)-IIKDVNK(3)	Cross-Linked	Leiker_clv	2656.39	Carbamidomethyl[C](4)	1	0.0566038	0.001765	0.664435	Flg_hBBS9(283)-Flg_hBBS9(404)/	Intra-Protein	1	1	13	7	1	1
138	GL1066_1_BB_CC_Leike_0days_rep2O1.3660.3660.4 File:"GL1066_1_BB_CC_Leike_0days_rep2O1.raw", NativeID:"controllerType=0 controllerNumber=1 scan=3660"	4	2784.51	LDKAQIHDLVLVGGSTR(3)-TGKGER(3)	Cross-Linked	Leiker_clv	2784.5	null	1	0.0573799	0.005869	2.10774	hHSPA1A(328)-hHSPA1A(190)/	Intra-Protein	2	1	29.5	4.5	1	1
139	GL1066_1_BB_CC_Leike_0days_rep1O1.3127.3127.4 File:"GL1066_1_BB_CC_Leike_0days_rep1O1.raw", NativeID:"controllerType=0 controllerNumber=1 scan=3127"	4	2336.25	ITITNDKGR(7)-LSKEEIER(3)	Cross-Linked	Leiker_clv	2336.25	null	1	0.0599721	1e-06	0.000428	hHSPA1A(507)-hHSPA1A(512)/hHSPA1A(507)-hHSPA1L(514)/hHSPA1L(509)-hHSPA1A(512)/hHSPA1L(509)-hHSPA1L(514)/hHSPA8(507)-hHSPA1A(512)/hHSPA8(507)-hHSPA1L(514)/hHSPA2(510)-hHSPA1A(512)/hHSPA2(510)-hHSPA1L(514)/hHSPA6(509)-hHSPA1A(512)/hHSPA6(509)-hHSPA1L(514)/	Intra-Protein	1	1	12	9	1	1
140	GL1066_1_BB_CC_Leike_0days_rep1O1.3346.3346.6 File:"GL1066_1_BB_CC_Leike_0days_rep1O1.raw", NativeID:"controllerType=0 controllerNumber=1 scan=3346"	6	3155.73	LICLPGQPSKTASHK(10)-ITVLASKTSQR(7)	Cross-Linked	Leiker_clv	3155.72	Carbamidomethyl[C](3)	1	0.0663883	0.008772	2.77971	Flg_hBBS9(553)-Flg_hBBS9(605)/	Intra-Protein	1	1	15	10	1	1
141	GL1066_1_BB_CC_Leike_0days_rep1O1.3583.3583.5 File:"GL1066_1_BB_CC_Leike_0days_rep1O1.raw", NativeID:"controllerType=0 controllerNumber=1 scan=3583"	5	3598.78	NELEHLQYKVLQER(9)-ENYQQSSQSSKAK(11)	Cross-Linked	Leiker_clv	3598.78	null	1	0.067022	0.006025	1.67418	Flg_St_hBBS7(371)-Flg_St_hBBS7(387)/	Intra-Protein	1	1	13	12	1	1
142	GL1066_1_BB_CC_Leike_0days_rep1O1.4291.4291.4 File:"GL1066_1_BB_CC_Leike_0days_rep1O1.raw", NativeID:"controllerType=0 controllerNumber=1 scan=4291"	4	2829.59	LALIQITTSKPVR(10)-KWEIQNEK(1)	Cross-Linked	Leiker_clv	2829.59	null	1	0.0779509	0.003563	1.25919	Flg_St_hBBS7(241)-Flg_St_hBBS7(245)/	Intra-Protein	1	1	26	8	1	1
143	GL1066_1_BB_CC_Leike_0days_rep2O1.3000.3000.3 File:"GL1066_1_BB_CC_Leike_0days_rep2O1.raw", NativeID:"controllerType=0 controllerNumber=1 scan=3000"	3	2336.25	ITITNDKGR(7)-LSKEEIER(3)	Cross-Linked	Leiker_clv	2336.25	null	1	0.0795059	0.002638	1.12916	hHSPA1A(507)-hHSPA1A(512)/hHSPA1A(507)-hHSPA1L(514)/hHSPA1L(509)-hHSPA1A(512)/hHSPA1L(509)-hHSPA1L(514)/hHSPA8(507)-hHSPA1A(512)/hHSPA8(507)-hHSPA1L(514)/hHSPA2(510)-hHSPA1A(512)/hHSPA2(510)-hHSPA1L(514)/hHSPA6(509)-hHSPA1A(512)/hHSPA6(509)-hHSPA1L(514)/	Intra-Protein	2	1	15.5	11.5	1	1
144	GL1066_1_BB_CC_Leike_0days_rep1O1.4278.4278.6 File:"GL1066_1_BB_CC_Leike_0days_rep1O1.raw", NativeID:"controllerType=0 controllerNumber=1 scan=4278"	6	4189.09	KFGDPVVQSDMKHWPFQVINDGDKPK(12)-DISENKR(6)	Cross-Linked	Leiker_clv	4189.08	null	1	0.0831506	0.013406	3.20023	hHSPA1A(88)-hHSPA8(257)/	Inter-Protein	1	1	22	4	1	1
145	GL1066_1_BB_CC_Leike_0days_rep2O1.3366.3366.3 File:"GL1066_1_BB_CC_Leike_0days_rep2O1.raw", NativeID:"controllerType=0 controllerNumber=1 scan=3366"	3	2247.23	STLEPVEKALR(8)-DAKLDK(3)	Cross-Linked	Leiker_clv	2247.22	null	1	0.0854751	0.006788	3.02062	hHSPA1A(319)-hHSPA1A(325)/hHSPA1A(319)-hHSPA8(325)/hHSPA1A(319)-hHSPA2(328)/hHSPA1A(319)-hHSPA6(327)/hHSPA6(321)-hHSPA1A(325)/hHSPA6(321)-hHSPA8(325)/hHSPA6(321)-hHSPA2(328)/hHSPA6(321)-hHSPA6(327)/	Intra-Protein	2	1	14	4	1	1
146	GL1066_1_BB_CC_Leike_0days_rep1O1.4610.4610.4 File:"GL1066_1_BB_CC_Leike_0days_rep1O1.raw", NativeID:"controllerType=0 controllerNumber=1 scan=4610"	4	4222.07	RFDDAVVQSDMKHWPFMVVNDAGRPK(12)-DISENKR(6)	Cross-Linked	Leiker_clv	4222.06	null	1	0.0862182	0.008515	2.01679	hHSPA8(88)-hHSPA8(257)/	Intra-Protein	1	1	26	1	1	1
147	GL1066_1_BB_CC_Leike_0days_rep1O1.7008.7008.4 File:"GL1066_1_BB_CC_Leike_0days_rep1O1.raw", NativeID:"controllerType=0 controllerNumber=1 scan=7008"	4	4511.36	ELNKSINPDEAVAYGAAVQAAILSGDK(4)-HGKDLSGNKRALR(3)	Cross-Linked	Leiker_clv	4511.36	null	1	0.0956068	-0.001939	-0.429804	hHSPA8(361)-hHSPA6(253)/	Inter-Protein	1	1	42	3	1	1
148	GL1066_1_BB_CC_Leike_0days_rep2O1.4673.4673.4 File:"GL1066_1_BB_CC_Leike_0days_rep2O1.raw", NativeID:"controllerType=0 controllerNumber=1 scan=4673"	4	4061.01	FGDPVVQSDMKHWPFQVINDGDKPK(11)-DISENKR(6)	Cross-Linked	Leiker_clv	4060.99	null	1	0.096833	0.018545	4.56663	hHSPA1A(88)-hHSPA8(257)/	Inter-Protein	2	1	39	4	1	1
149	GL1066_1_BB_CC_Leike_0days_rep1O1.3401.3401.4 File:"GL1066_1_BB_CC_Leike_0days_rep1O1.raw", NativeID:"controllerType=0 controllerNumber=1 scan=3401"	4	2247.23	STLEPVEKALR(8)-DAKLDK(3)	Cross-Linked	Leiker_clv	2247.22	null	1	0.107253	0.008606	3.82962	hHSPA1A(319)-hHSPA1A(325)/hHSPA1A(319)-hHSPA8(325)/hHSPA1A(319)-hHSPA2(328)/hHSPA1A(319)-hHSPA6(327)/hHSPA6(321)-hHSPA1A(325)/hHSPA6(321)-hHSPA8(325)/hHSPA6(321)-hHSPA2(328)/hHSPA6(321)-hHSPA6(327)/	Intra-Protein	1	1	19	6	1	1
150	GL1066_1_BB_CC_Leike_0days_rep2O1.4566.4566.6 File:"GL1066_1_BB_CC_Leike_0days_rep2O1.raw", NativeID:"controllerType=0 controllerNumber=1 scan=4566"	6	4222.07	RFDDAVVQSDMKHWPFMVVNDAGRPK(12)-DISENKR(6)	Cross-Linked	Leiker_clv	4222.06	null	1	0.115532	0.009587	2.27069	hHSPA8(88)-hHSPA8(257)/	Intra-Protein	2	1	27	4	1	1
151	GL1066_1_BB_CC_Leike_0days_rep1O1.2555.2555.4 File:"GL1066_1_BB_CC_Leike_0days_rep1O1.raw", NativeID:"controllerType=0 controllerNumber=1 scan=2555"	4	1966.02	LSKEEIER(3)-TGKGER(3)	Cross-Linked	Leiker_clv	1966.02	null	1	0.116756	-0.000811	-0.412508	hHSPA1A(512)-hHSPA1A(190)/hHSPA1L(514)-hHSPA1A(190)/	Intra-Protein	1	1	12.5	9.5	1	1
152	GL1066_1_BB_CC_Leike_0days_rep2O1.3563.3563.5 File:"GL1066_1_BB_CC_Leike_0days_rep2O1.raw", NativeID:"controllerType=0 controllerNumber=1 scan=3563"	5	3598.78	NELEHLQYKVLQER(9)-ENYQQSSQSSKAK(11)	Cross-Linked	Leiker_clv	3598.78	null	1	0.133106	-0.000994	-0.276205	Flg_St_hBBS7(371)-Flg_St_hBBS7(387)/	Intra-Protein	2	1	11	9	1	1
153	GL1066_1_BB_CC_Leike_0days_rep2O1.2996.2996.4 File:"GL1066_1_BB_CC_Leike_0days_rep2O1.raw", NativeID:"controllerType=0 controllerNumber=1 scan=2996"	4	2336.25	ITITNDKGR(7)-LSKEEIER(3)	Cross-Linked	Leiker_clv	2336.25	null	1	0.143799	0.003419	1.46346	hHSPA1A(507)-hHSPA1A(512)/hHSPA1A(507)-hHSPA1L(514)/hHSPA1L(509)-hHSPA1A(512)/hHSPA1L(509)-hHSPA1L(514)/hHSPA8(507)-hHSPA1A(512)/hHSPA8(507)-hHSPA1L(514)/hHSPA2(510)-hHSPA1A(512)/hHSPA2(510)-hHSPA1L(514)/hHSPA6(509)-hHSPA1A(512)/hHSPA6(509)-hHSPA1L(514)/	Intra-Protein	2	1	16	14	1	1
154	GL1066_1_BB_CC_Leike_0days_rep1O1.4575.4575.4 File:"GL1066_1_BB_CC_Leike_0days_rep1O1.raw", NativeID:"controllerType=0 controllerNumber=1 scan=4575"	4	4060.01	FGDPVVQSDMKHWPFQVINDGDKPK(11)-DISQNKR(6)	Cross-Linked	Leiker_clv	4060	null	1	0.158744	0.009153	2.25443	hHSPA1A(88)-hHSPA1A(257)/hHSPA1A(88)-hHSPA1L(259)/	Intra-Protein	1	1	46	4	1	1
155	GL1066_1_BB_CC_Leike_0days_rep1O1.13339.13339.6 File:"GL1066_1_BB_CC_Leike_0days_rep1O1.raw", NativeID:"controllerType=0 controllerNumber=1 scan=13339"	6	4729.29	DDDDKWSHPQFEKDLILNR(5)-GENKAFYPEEISSMVLTK(4)	Cross-Linked	Leiker_clv	4729.28	null	1	0.161969	0.009432	1.99439	Flg_St_hBBS7(9)-hHSPA1L(114)/	Inter-Protein	1	1	2	9	1	1
156	GL1066_1_BB_CC_Leike_0days_rep2O1.4588.4588.5 File:"GL1066_1_BB_CC_Leike_0days_rep2O1.raw", NativeID:"controllerType=0 controllerNumber=1 scan=4588"	5	3140.61	ELNYDELDVEMKELQK(12)-IIKDVNK(3)	Cross-Linked	Leiker_clv	3140.61	null	1	0.16598	0.005604	1.78437	Flg_hBBS9(397)-Flg_hBBS9(404)/	Intra-Protein	2	1	15.5	5.5	1	1
157	GL1066_1_BB_CC_Leike_0days_rep2O1.4619.4619.5 File:"GL1066_1_BB_CC_Leike_0days_rep2O1.raw", NativeID:"controllerType=0 controllerNumber=1 scan=4619"	5	4061	FGDPVVQSDMKHWPFQVINDGDKPK(11)-DISENKR(6)	Cross-Linked	Leiker_clv	4060.99	null	1	0.173396	0.016334	4.02218	hHSPA1A(88)-hHSPA8(257)/	Inter-Protein	2	1	27	3	1	1
158	GL1066_1_BB_CC_Leike_0days_rep1O1.13491.13491.5 File:"GL1066_1_BB_CC_Leike_0days_rep1O1.raw", NativeID:"controllerType=0 controllerNumber=1 scan=13491"	5	3199.68	LSKEEIERMVQEAEKYK(3)-VKSRER(2)	Cross-Linked	Leiker_clv	3199.68	null	1	0.186918	-0.002093	-0.654128	hHSPA1A(512)-hKRT1(177)/	Inter-Protein	1	1	4	1	1	1
159	GL1066_1_BB_CC_Leike_0days_rep1O1.4772.4772.6 File:"GL1066_1_BB_CC_Leike_0days_rep1O1.raw", NativeID:"controllerType=0 controllerNumber=1 scan=4772"	6	4222.07	RFDDAVVQSDMKHWPFMVVNDAGRPK(12)-DISENKR(6)	Cross-Linked	Leiker_clv	4222.06	null	1	0.200542	0.013982	3.31165	hHSPA8(88)-hHSPA8(257)/	Intra-Protein	1	1	27	5	1	1
160	GL1066_1_BB_CC_Leike_0days_rep2O1.4213.4213.5 File:"GL1066_1_BB_CC_Leike_0days_rep2O1.raw", NativeID:"controllerType=0 controllerNumber=1 scan=4213"	5	3503.83	LIGDAAKNQVALNPQNTVFDAK(7)-DISENKR(6)	Cross-Linked	Leiker_clv	3503.81	null	1	0.200783	0.016448	4.69431	hHSPA1A(56)-hHSPA8(257)/	Inter-Protein	2	1	20	5	1	1
161	GL1066_1_BB_CC_Leike_0days_rep2O1.4173.4173.6 File:"GL1066_1_BB_CC_Leike_0days_rep2O1.raw", NativeID:"controllerType=0 controllerNumber=1 scan=4173"	6	4188.1	KFGDPVVQSDMKHWPFQVINDGDKPK(12)-DISQNKR(6)	Cross-Linked	Leiker_clv	4188.1	null	1	0.204261	0.006822	1.6289	hHSPA1A(88)-hHSPA1A(257)/hHSPA1A(88)-hHSPA1L(259)/	Intra-Protein	2	1	30.5	4.5	1	1
162	GL1066_1_BB_CC_Leike_0days_rep2O1.3372.3372.4 File:"GL1066_1_BB_CC_Leike_0days_rep2O1.raw", NativeID:"controllerType=0 controllerNumber=1 scan=3372"	4	2445.37	LVNHFVEEFKR(10)-IPKVQK(3)	Cross-Linked	Leiker_clv	2445.36	null	1	0.234287	0.003876	1.58504	hHSPA1A(246)-hHSPA1A(345)/hHSPA1A(246)-hHSPA6(347)/	Intra-Protein	2	1	21.5	7.5	1	1
163	GL1066_1_BB_CC_Leike_0days_rep1O1.2383.2383.4 File:"GL1066_1_BB_CC_Leike_0days_rep1O1.raw", NativeID:"controllerType=0 controllerNumber=1 scan=2383"	4	1980.05	ITITNDKGR(7)-TGKGER(3)	Cross-Linked	Leiker_clv	1980.05	null	1	0.237564	-0.001447	-0.730789	hHSPA1A(507)-hHSPA1A(190)/hHSPA1L(509)-hHSPA1A(190)/hHSPA8(507)-hHSPA1A(190)/hHSPA2(510)-hHSPA1A(190)/hHSPA6(509)-hHSPA1A(190)/	Intra-Protein	1	1	12.5	4.5	1	1
164	GL1066_1_BB_CC_Leike_0days_rep1O1.7087.7087.4 File:"GL1066_1_BB_CC_Leike_0days_rep1O1.raw", NativeID:"controllerType=0 controllerNumber=1 scan=7087"	4	4511.37	ELNKSINPDEAVAYGAAVQAAILSGDK(4)-HGKDLSGNKRALR(9)	Cross-Linked	Leiker_clv	4511.36	null	1	0.239051	0.008803	1.9513	hHSPA8(361)-hHSPA6(259)/	Inter-Protein	1	1	39	5	1	1
165	GL1066_1_BB_CC_Leike_0days_rep2O1.7089.7089.4 File:"GL1066_1_BB_CC_Leike_0days_rep2O1.raw", NativeID:"controllerType=0 controllerNumber=1 scan=7089"	4	4511.37	ELNKSINPDEAVAYGAAVQAAILSGDK(4)-HGKDLSGNKRALR(9)	Cross-Linked	Leiker_clv	4511.36	null	1	0.262079	0.009291	2.05947	hHSPA8(361)-hHSPA6(259)/	Inter-Protein	2	1	43	3	1	1
166	GL1066_1_BB_CC_Leike_0days_rep2O1.6384.6384.4 File:"GL1066_1_BB_CC_Leike_0days_rep2O1.raw", NativeID:"controllerType=0 controllerNumber=1 scan=6384"	4	3147.59	GETKAFYPEEISSMVLTK(4)-QKELER(2)	Cross-Linked	Leiker_clv	3147.59	null	1	0.285723	-0.000491	-0.155992	hHSPA1A(112)-hHSPA2(600)/	Inter-Protein	2	1	14	3	1	1
167	GL1066_1_BB_CC_Leike_0days_rep2O1.3089.3089.4 File:"GL1066_1_BB_CC_Leike_0days_rep2O1.raw", NativeID:"controllerType=0 controllerNumber=1 scan=3089"	4	2336.25	ITITNDKGR(7)-LSKEEIER(3)	Cross-Linked	Leiker_clv	2336.25	null	1	0.316534	0.00171	0.731944	hHSPA1A(507)-hHSPA1A(512)/hHSPA1A(507)-hHSPA1L(514)/hHSPA1L(509)-hHSPA1A(512)/hHSPA1L(509)-hHSPA1L(514)/hHSPA8(507)-hHSPA1A(512)/hHSPA8(507)-hHSPA1L(514)/hHSPA2(510)-hHSPA1A(512)/hHSPA2(510)-hHSPA1L(514)/hHSPA6(509)-hHSPA1A(512)/hHSPA6(509)-hHSPA1L(514)/	Intra-Protein	2	1	13	8	1	1
168	GL1066_1_BB_CC_Leike_0days_rep1O1.2308.2308.4 File:"GL1066_1_BB_CC_Leike_0days_rep1O1.raw", NativeID:"controllerType=0 controllerNumber=1 scan=2308"	4	2038.09	ITITNDKGR(7)-STGKANK(4)	Cross-Linked	Leiker_clv	2038.09	null	1	0.339025	0.001491	0.731566	hHSPA1A(507)-hHSPA1A(497)/hHSPA1A(507)-hHSPA6(499)/hHSPA1L(509)-hHSPA1A(497)/hHSPA1L(509)-hHSPA6(499)/hHSPA8(507)-hHSPA1A(497)/hHSPA8(507)-hHSPA6(499)/hHSPA2(510)-hHSPA1A(497)/hHSPA2(510)-hHSPA6(499)/hHSPA6(509)-hHSPA1A(497)/hHSPA6(509)-hHSPA6(499)/	Intra-Protein	1	1	13	5	1	1
169	GL1066_1_BB_CC_Leike_0days_rep1O1.2381.2381.5 File:"GL1066_1_BB_CC_Leike_0days_rep1O1.raw", NativeID:"controllerType=0 controllerNumber=1 scan=2381"	5	2929.45	ENYQQSSQSSKAK(11)-IQPKTCQVR(4)	Cross-Linked	Leiker_clv	2929.45	Carbamidomethyl[C](22)	1	0.339159	0.002484	0.847942	Flg_St_hBBS7(387)-Flg_St_hBBS7(495)/	Intra-Protein	1	1	8	6	1	1
170	GL1066_1_BB_CC_Leike_0days_rep1O1.2792.2792.4 File:"GL1066_1_BB_CC_Leike_0days_rep1O1.raw", NativeID:"controllerType=0 controllerNumber=1 scan=2792"	4	1944.19	IIKDVNK(3)-VILQKAK(5)	Cross-Linked	Leiker_clv	1944.19	null	1	0.346937	0.000237	0.121902	Flg_hBBS9(404)-Flg_hBBS9(465)/	Intra-Protein	1	1	7.5	11.5	1	1
171	GL1066_1_BB_CC_Leike_0days_rep2O1.4151.4151.5 File:"GL1066_1_BB_CC_Leike_0days_rep2O1.raw", NativeID:"controllerType=0 controllerNumber=1 scan=4151"	5	3776.96	LIGDAAKNQVAMNPQNTVFDAK(7)-NGGHLHIKIK(8)	Cross-Linked	Leiker_clv	3776.99	null	1	0.392571	-0.032158	-8.51419	hHSPA1L(58)-myc_HPC4_hBBS2(570)/	Inter-Protein	2	1	26.5	2.5	1	1
172	GL1066_1_BB_CC_Leike_0days_rep1O1.6908.6908.5 File:"GL1066_1_BB_CC_Leike_0days_rep1O1.raw", NativeID:"controllerType=0 controllerNumber=1 scan=6908"	5	4511.33	ELNKSINPDEAVAYGAAVQAAILSGDK(4)-HGKDLSGNKRALR(3)	Cross-Linked	Leiker_clv	4511.36	null	1	0.474923	-0.031677	-7.0216	hHSPA8(361)-hHSPA6(253)/	Inter-Protein	1	1	31	4	1	1
173	GL1066_1_BB_CC_Leike_0days_rep1O1.4270.4270.5 File:"GL1066_1_BB_CC_Leike_0days_rep1O1.raw", NativeID:"controllerType=0 controllerNumber=1 scan=4270"	5	4189.11	KFGDPVVQSDMKHWPFQVINDGDKPK(12)-DISENKR(6)	Cross-Linked	Leiker_clv	4189.08	null	1	0.492749	0.025931	6.19014	hHSPA1A(88)-hHSPA8(257)/	Inter-Protein	1	1	16	2	1	1
174	GL1066_1_BB_CC_Leike_0days_rep1O1.13200.13200.3 File:"GL1066_1_BB_CC_Leike_0days_rep1O1.raw", NativeID:"controllerType=0 controllerNumber=1 scan=13200"	3	2274.15	KHGKDLSGNK(4)-AEDEKQR(5)	Cross-Linked	Leiker_clv	2274.15	null	1	0.573885	0.000181	0.07959	hHSPA6(253)-hHSPA8(531)/	Inter-Protein	1	1	3	4	1	1
175	GL1066_1_BB_CC_Leike_0days_rep2O1.3494.3494.4 File:"GL1066_1_BB_CC_Leike_0days_rep2O1.raw", NativeID:"controllerType=0 controllerNumber=1 scan=3494"	4	2568.31	MVNHFIAEFKR(10)-DISENKR(6)	Cross-Linked	Leiker_clv	2568.3	null	1	0.467644	0.00366	1.42507	hHSPA8(246)-hHSPA8(257)/	Intra-Protein	2	1	17.5	9.5	1	1
176	GL1066_1_BB_CC_Leike_0days_rep1O1.3537.3537.5 File:"GL1066_1_BB_CC_Leike_0days_rep1O1.raw", NativeID:"controllerType=0 controllerNumber=1 scan=3537"	5	2568.3	MVNHFIAEFKR(10)-DISENKR(6)	Cross-Linked	Leiker_clv	2568.3	null	1	0.482014	-0.000504	-0.196239	hHSPA8(246)-hHSPA8(257)/	Intra-Protein	1	1	14.5	3.5	1	1
177	GL1066_1_BB_CC_Leike_0days_rep1O1.6088.6088.3 File:"GL1066_1_BB_CC_Leike_0days_rep1O1.raw", NativeID:"controllerType=0 controllerNumber=1 scan=6088"	3	2390.31	LRGKISEQDKNK(4)-KVGAER(1)	Cross-Linked	Leiker_clv	2390.32	null	1	0.589337	-0.002688	-1.12454	hHSPA2(564)-hHSPA8(188)/	Inter-Protein	1	1	8	5	1	1
178	GL1066_1_BB_CC_Leike_0days_rep2O1.11656.11656.3 File:"GL1066_1_BB_CC_Leike_0days_rep2O1.raw", NativeID:"controllerType=0 controllerNumber=1 scan=11656"	3	2684.2	MSRQFSSRSGYR(1)-GTNVKTK(5)	Cross-Linked	Leiker_clv	2684.2	Phospho[S](2);Phospho[T](21)	1	0.641522	-0.004521	-1.6843	hKRT1(1)-Flg_St_hBBS7(706)/	Inter-Protein	2	1	3	6	1	1
179	GL1066_1_BB_CC_Leike_0days_rep2O1.4585.4585.4 File:"GL1066_1_BB_CC_Leike_0days_rep2O1.raw", NativeID:"controllerType=0 controllerNumber=1 scan=4585"	4	4061.02	FGDPVVQSDMKHWPFQVINDGDKPK(11)-DISENKR(6)	Cross-Linked	Leiker_clv	4060.99	null	1	0.651066	0.034658	8.53438	hHSPA1A(88)-hHSPA8(257)/	Inter-Protein	2	1	34	4	1	1
180	GL1066_1_BB_CC_Leike_0days_rep2O1.4393.4393.5 File:"GL1066_1_BB_CC_Leike_0days_rep2O1.raw", NativeID:"controllerType=0 controllerNumber=1 scan=4393"	5	2861.61	DVNAAIATIKTKR(12)-VNKITITNDK(3)	Cross-Linked	Leiker_clv	2861.61	null	1	0.687729	0.005472	1.91221	hTUBA1B(338)-hHSPA1L(502)/hTUBA1C(338)-hHSPA1L(502)/hTUBA3C(338)-hHSPA1L(502)/	Inter-Protein	2	1	14	5	1	1
181	GL1066_1_BB_CC_Leike_0days_rep1O1.4164.4164.5 File:"GL1066_1_BB_CC_Leike_0days_rep1O1.raw", NativeID:"controllerType=0 controllerNumber=1 scan=4164"	5	3776.96	LIGDAAKNQVAMNPQNTVFDAK(7)-NGGHLHIKIK(8)	Cross-Linked	Leiker_clv	3776.99	null	1	0.68985	-0.033989	-8.99896	hHSPA1L(58)-myc_HPC4_hBBS2(570)/	Inter-Protein	1	1	29.5	1.5	1	1
182	GL1066_1_BB_CC_Leike_0days_rep1O1.3122.3122.4 File:"GL1066_1_BB_CC_Leike_0days_rep1O1.raw", NativeID:"controllerType=0 controllerNumber=1 scan=3122"	4	2188.25	TLPGPKIAR(6)-KGEAAAVFK(1)	Cross-Linked	Leiker_clv	2188.25	null	1	0.649127	0.00042	0.191934	Flg_St_hBBS7(81)-Flg_St_hBBS7(67)/	Intra-Protein	1	1	9	11	1	1
183	GL1066_1_BB_CC_Leike_0days_rep1O1.3729.3729.5 File:"GL1066_1_BB_CC_Leike_0days_rep1O1.raw", NativeID:"controllerType=0 controllerNumber=1 scan=3729"	5	3243.7	NELEHLQYKVLQER(9)-IQPKTCQVR(4)	Cross-Linked	Leiker_clv	3243.69	Carbamidomethyl[C](23)	1	0.666606	0.003806	1.17335	Flg_St_hBBS7(371)-Flg_St_hBBS7(495)/	Intra-Protein	1	1	10.5	8.5	1	1
184	GL1066_1_BB_CC_Leike_0days_rep2O1.4567.4567.5 File:"GL1066_1_BB_CC_Leike_0days_rep2O1.raw", NativeID:"controllerType=0 controllerNumber=1 scan=4567"	5	4222.06	RFDDAVVQSDMKHWPFMVVNDAGRPK(12)-DISENKR(6)	Cross-Linked	Leiker_clv	4222.06	null	1	0.684376	0.003009	0.712685	hHSPA8(88)-hHSPA8(257)/	Intra-Protein	2	1	35	4	1	1
185	GL1066_1_BB_CC_Leike_0days_rep2O1.3354.3354.4 File:"GL1066_1_BB_CC_Leike_0days_rep2O1.raw", NativeID:"controllerType=0 controllerNumber=1 scan=3354"	4	2593.36	LVNHFVEEFKR(10)-DISQNKR(6)	Cross-Linked	Leiker_clv	2593.35	null	1	0.731452	0.003341	1.28829	hHSPA1A(246)-hHSPA1A(257)/hHSPA1A(246)-hHSPA1L(259)/	Intra-Protein	2	1	20.5	6.5	1	1
186	GL1066_1_BB_CC_Leike_0days_rep2O1.3201.3201.6 File:"GL1066_1_BB_CC_Leike_0days_rep2O1.raw", NativeID:"controllerType=0 controllerNumber=1 scan=3201"	6	3301.68	YQVLAFATDADKR(12)-QETEQQKLGSGKR(7)	Cross-Linked	Leiker_clv	3301.68	null	1	0.734085	0.004062	1.23028	Flg_hBBS9(229)-Flg_hBBS9(237)/	Intra-Protein	2	1	15	8	1	1
187	GL1066_1_BB_CC_Leike_0days_rep1O1.7438.7438.3 File:"GL1066_1_BB_CC_Leike_0days_rep1O1.raw", NativeID:"controllerType=0 controllerNumber=1 scan=7438"	3	2204.16	HKKDISENK(3)-ISEADKK(6)	Cross-Linked	Leiker_clv	2204.16	null	1	0.72687	0.001504	0.682347	hHSPA8(251)-hHSPA1A(567)/	Inter-Protein	1	1	5.5	9.5	1	1
188	GL1066_1_BB_CC_Leike_0days_rep1O1.4097.4097.3 File:"GL1066_1_BB_CC_Leike_0days_rep1O1.raw", NativeID:"controllerType=0 controllerNumber=1 scan=4097"	3	3502.84	LIGDAAKNQVALNPQNTVFDAK(7)-DISQNKR(6)	Cross-Linked	Leiker_clv	3502.83	null	1	0.775903	0.011111	3.17201	hHSPA1A(56)-hHSPA1A(257)/hHSPA1A(56)-hHSPA1L(259)/	Intra-Protein	1	1	31	2	1	1
189	GL1066_1_BB_CC_Leike_0days_rep2O1.2534.2534.5 File:"GL1066_1_BB_CC_Leike_0days_rep2O1.raw", NativeID:"controllerType=0 controllerNumber=1 scan=2534"	5	1966.03	LSKEEIER(3)-TGKGER(3)	Cross-Linked	Leiker_clv	1966.02	null	1	0.782502	0.001007	0.512201	hHSPA1A(512)-hHSPA1A(190)/hHSPA1L(514)-hHSPA1A(190)/	Intra-Protein	2	1	11	7	1	1
190	GL1066_1_BB_CC_Leike_0days_rep2O1.4670.4670.6 File:"GL1066_1_BB_CC_Leike_0days_rep2O1.raw", NativeID:"controllerType=0 controllerNumber=1 scan=4670"	6	4060.99	FGDPVVQSDMKHWPFQVINDGDKPK(11)-DISENKR(6)	Cross-Linked	Leiker_clv	4060.99	null	1	0.773517	0.00741	1.82468	hHSPA1A(88)-hHSPA8(257)/	Inter-Protein	2	1	30	4	1	1
Leiker_GL1071
Order	Title	Charge	Precursor_Mass	Peptide	Peptide_Type	Linker	Peptide_Mass	Modifications	Evalue	Score	Precursor_Mass_Error(Da)	Precursor_Mass_Error(ppm)	Proteins	Protein_Type	FileID	LabelID	Alpha_Matched	Beta_Matched	Alpha_Evalue	Beta_Evalue
1	GL1071_BBSCC_0days_Grant_4uL_rep2O1.3832.3832.5 File:"GL1071_BBSCC_0days_Grant_4uL_rep2O1.raw", NativeID:"controllerType=0 controllerNumber=1 scan=3832"	5	3263.8	KVPQVSTPTLVEVSR(1)-HKPKATEEQLK(4)	Cross-Linked	Leiker_clv	3263.8	null	1	3.64555e-13	-7.8e-05	-0.023899	gi|CON_IPI00708398.1|SWISS-PROT:P02769 (437)-gi|CON_IPI00708398.1|SWISS-PROT:P02769 (561)/gi|CON_IPI00745872.2|SWISS-PROT:P02768-1 (438)-gi|CON_IPI00708398.1|SWISS-PROT:P02769 (561)/	Intra-Protein	2	1	24	10	1	1
2	GL1071_BBSCC_0days_Grant_4uL_rep2O1.7936.7936.5 File:"GL1071_BBSCC_0days_Grant_4uL_rep2O1.raw", NativeID:"controllerType=0 controllerNumber=1 scan=7936"	5	4554.33	DLNKSINPDEAVAYGAAVQAAILMGDK(4)-VQKLLQDFFNGR(3)	Cross-Linked	Leiker_clv	4554.33	null	1	7.64312e-13	-0.002329	-0.511381	hHSPA1A(361)-hHSPA1A(348)/hHSPA1L(363)-hHSPA1A(348)/	Intra-Protein	2	1	42	12	1	1
3	GL1071_BBSCC_0days_Grant_4uL_rep2O1.4434.4434.4 File:"GL1071_BBSCC_0days_Grant_4uL_rep2O1.raw", NativeID:"controllerType=0 controllerNumber=1 scan=4434"	4	3131.56	LAKEYEATLEECCAK(3)-ALKAWSVAR(3)	Cross-Linked	Leiker_clv	3131.55	Carbamidomethyl[C](12);Carbamidomethyl[C](13)	1	1.05224e-12	0.004618	1.47467	gi|CON_IPI00708398.1|SWISS-PROT:P02769 (374)-gi|CON_IPI00708398.1|SWISS-PROT:P02769 (235)/	Intra-Protein	2	1	35.5	9.5	1	1
4	GL1071_BBSCC_0days_Grant_4uL_rep2O1.4439.4439.5 File:"GL1071_BBSCC_0days_Grant_4uL_rep2O1.raw", NativeID:"controllerType=0 controllerNumber=1 scan=4439"	5	3131.56	LAKEYEATLEECCAK(3)-ALKAWSVAR(3)	Cross-Linked	Leiker_clv	3131.55	Carbamidomethyl[C](12);Carbamidomethyl[C](13)	1	1.00867e-11	0.002651	0.846545	gi|CON_IPI00708398.1|SWISS-PROT:P02769 (374)-gi|CON_IPI00708398.1|SWISS-PROT:P02769 (235)/	Intra-Protein	2	1	25	9	1	1
5	GL1071_BBSCC_0days_Grant_4uL_rep1O1.8433.8433.5 File:"GL1071_BBSCC_0days_Grant_4uL_rep1O1.raw", NativeID:"controllerType=0 controllerNumber=1 scan=8433"	5	4554.33	DLNKSINPDEAVAYGAAVQAAILMGDK(4)-VQKLLQDFFNGR(3)	Cross-Linked	Leiker_clv	4554.33	null	1	9.83981e-11	-0.000498	-0.109346	hHSPA1A(361)-hHSPA1A(348)/hHSPA1L(363)-hHSPA1A(348)/	Intra-Protein	1	1	41	13	1	1
6	GL1071_BBSCC_0days_Grant_4uL_rep2O1.5362.5362.4 File:"GL1071_BBSCC_0days_Grant_4uL_rep2O1.raw", NativeID:"controllerType=0 controllerNumber=1 scan=5362"	4	3002.65	INQEMQNKISSLR(8)-KQNLLLELR(1)	Cross-Linked	Leiker_clv	3002.64	null	1	1.58352e-10	0.002932	0.976472	Flg_St_hBBS7(357)-myc_HPC4_hBBS2(368)/	Inter-Protein	2	1	20	17	1	1
7	GL1071_BBSCC_0days_Grant_4uL_rep1O1.5615.5615.4 File:"GL1071_BBSCC_0days_Grant_4uL_rep1O1.raw", NativeID:"controllerType=0 controllerNumber=1 scan=5615"	4	3002.65	INQEMQNKISSLR(8)-KQNLLLELR(1)	Cross-Linked	Leiker_clv	3002.64	null	1	2.11119e-10	0.007082	2.35859	Flg_St_hBBS7(357)-myc_HPC4_hBBS2(368)/	Inter-Protein	1	1	23	17	1	1
8	GL1071_BBSCC_0days_Grant_4uL_rep1O1.4678.4678.4 File:"GL1071_BBSCC_0days_Grant_4uL_rep1O1.raw", NativeID:"controllerType=0 controllerNumber=1 scan=4678"	4	3131.56	LAKEYEATLEECCAK(3)-ALKAWSVAR(3)	Cross-Linked	Leiker_clv	3131.55	Carbamidomethyl[C](12);Carbamidomethyl[C](13)	1	1.45247e-09	0.004374	1.39675	gi|CON_IPI00708398.1|SWISS-PROT:P02769 (374)-gi|CON_IPI00708398.1|SWISS-PROT:P02769 (235)/	Intra-Protein	1	1	36.5	8.5	1	1
9	GL1071_BBSCC_0days_Grant_4uL_rep1O1.5702.5702.3 File:"GL1071_BBSCC_0days_Grant_4uL_rep1O1.raw", NativeID:"controllerType=0 controllerNumber=1 scan=5702"	3	4060.14	LIGDAAKNQVALNPQNTVFDAK(7)-LVNHFVEEFKR(10)	Cross-Linked	Leiker_clv	4060.13	null	1	1.62314e-09	0.014762	3.63585	hHSPA1A(56)-hHSPA1A(246)/	Intra-Protein	1	1	32	19	1	1
10	GL1071_BBSCC_0days_Grant_4uL_rep2O1.5409.5409.5 File:"GL1071_BBSCC_0days_Grant_4uL_rep2O1.raw", NativeID:"controllerType=0 controllerNumber=1 scan=5409"	5	4060.13	LIGDAAKNQVALNPQNTVFDAK(7)-LVNHFVEEFKR(10)	Cross-Linked	Leiker_clv	4060.13	null	1	4.77964e-09	0.004604	1.13395	hHSPA1A(56)-hHSPA1A(246)/	Intra-Protein	2	1	32	11	1	1
11	GL1071_BBSCC_0days_Grant_4uL_rep1O1.5238.5238.5 File:"GL1071_BBSCC_0days_Grant_4uL_rep1O1.raw", NativeID:"controllerType=0 controllerNumber=1 scan=5238"	5	3346.65	HWPFQVINDGDKPK(12)-KFGDPVVQSDMK(1)	Cross-Linked	Leiker_clv	3346.66	null	1	8.68559e-09	-0.002482	-0.741636	hHSPA1A(100)-hHSPA1A(77)/	Intra-Protein	1	1	22.5	16.5	1	1
12	GL1071_BBSCC_0days_Grant_4uL_rep1O1.4768.4768.4 File:"GL1071_BBSCC_0days_Grant_4uL_rep1O1.raw", NativeID:"controllerType=0 controllerNumber=1 scan=4768"	4	3131.56	LAKEYEATLEECCAK(3)-ALKAWSVAR(3)	Cross-Linked	Leiker_clv	3131.55	Carbamidomethyl[C](12);Carbamidomethyl[C](13)	1	1.22382e-08	0.003397	1.08476	gi|CON_IPI00708398.1|SWISS-PROT:P02769 (374)-gi|CON_IPI00708398.1|SWISS-PROT:P02769 (235)/	Intra-Protein	1	1	29.5	8.5	1	1
13	GL1071_BBSCC_0days_Grant_4uL_rep1O1.5292.5292.4 File:"GL1071_BBSCC_0days_Grant_4uL_rep1O1.raw", NativeID:"controllerType=0 controllerNumber=1 scan=5292"	4	3346.66	HWPFQVINDGDKPK(12)-KFGDPVVQSDMK(1)	Cross-Linked	Leiker_clv	3346.66	null	1	1.59948e-08	0.007113	2.12541	hHSPA1A(100)-hHSPA1A(77)/	Intra-Protein	1	1	31.5	19.5	1	1
14	GL1071_BBSCC_0days_Grant_4uL_rep2O1.5437.5437.5 File:"GL1071_BBSCC_0days_Grant_4uL_rep2O1.raw", NativeID:"controllerType=0 controllerNumber=1 scan=5437"	5	4025.05	LIGDAAKNQVAMNPTNTVFDAK(7)-MVNHFIAEFKR(10)	Cross-Linked	Leiker_clv	4025.04	null	1	1.74574e-08	0.011617	2.88618	hHSPA8(56)-hHSPA8(246)/	Intra-Protein	2	1	26	14	1	1
15	GL1071_BBSCC_0days_Grant_4uL_rep2O1.5025.5025.4 File:"GL1071_BBSCC_0days_Grant_4uL_rep2O1.raw", NativeID:"controllerType=0 controllerNumber=1 scan=5025"	4	3346.65	HWPFQVINDGDKPK(12)-KFGDPVVQSDMK(1)	Cross-Linked	Leiker_clv	3346.66	null	1	1.74609e-08	-0.009244	-2.76216	hHSPA1A(100)-hHSPA1A(77)/	Intra-Protein	2	1	20.5	16.5	1	1
16	GL1071_BBSCC_0days_Grant_4uL_rep2O1.4985.4985.5 File:"GL1071_BBSCC_0days_Grant_4uL_rep2O1.raw", NativeID:"controllerType=0 controllerNumber=1 scan=4985"	5	3346.66	HWPFQVINDGDKPK(12)-KFGDPVVQSDMK(1)	Cross-Linked	Leiker_clv	3346.66	null	1	2.36572e-08	0.007893	2.35847	hHSPA1A(100)-hHSPA1A(77)/	Intra-Protein	2	1	11.5	10.5	1	1
17	GL1071_BBSCC_0days_Grant_4uL_rep2O1.5271.5271.4 File:"GL1071_BBSCC_0days_Grant_4uL_rep2O1.raw", NativeID:"controllerType=0 controllerNumber=1 scan=5271"	4	3002.66	INQEMQNKISSLR(8)-KQNLLLELR(1)	Cross-Linked	Leiker_clv	3002.64	null	1	2.7712e-08	0.0105	3.49692	Flg_St_hBBS7(357)-myc_HPC4_hBBS2(368)/	Inter-Protein	2	1	19	18	1	1
18	GL1071_BBSCC_0days_Grant_4uL_rep2O1.4501.4501.3 File:"GL1071_BBSCC_0days_Grant_4uL_rep2O1.raw", NativeID:"controllerType=0 controllerNumber=1 scan=4501"	3	3131.56	LAKEYEATLEECCAK(3)-ALKAWSVAR(3)	Cross-Linked	Leiker_clv	3131.55	Carbamidomethyl[C](12);Carbamidomethyl[C](13)	1	2.97392e-08	0.009575	3.05759	gi|CON_IPI00708398.1|SWISS-PROT:P02769 (374)-gi|CON_IPI00708398.1|SWISS-PROT:P02769 (235)/	Intra-Protein	2	1	22	12	1	1
19	GL1071_BBSCC_0days_Grant_4uL_rep2O1.5438.5438.4 File:"GL1071_BBSCC_0days_Grant_4uL_rep2O1.raw", NativeID:"controllerType=0 controllerNumber=1 scan=5438"	4	4060.13	LIGDAAKNQVALNPQNTVFDAK(7)-LVNHFVEEFKR(10)	Cross-Linked	Leiker_clv	4060.13	null	1	3.67253e-08	0.003579	0.881499	hHSPA1A(56)-hHSPA1A(246)/	Intra-Protein	2	1	40	11	1	1
20	GL1071_BBSCC_0days_Grant_4uL_rep2O1.4869.4869.4 File:"GL1071_BBSCC_0days_Grant_4uL_rep2O1.raw", NativeID:"controllerType=0 controllerNumber=1 scan=4869"	4	3354.81	SSKEQALNLNSQLNIPK(3)-KHITLLCDR(1)	Cross-Linked	Leiker_clv	3354.78	Carbamidomethyl[C](27)	1	4.55571e-08	0.027992	8.34391	Flg_hBBS9(800)-Flg_hBBS9(821)/	Intra-Protein	2	1	35	8	1	1
21	GL1071_BBSCC_0days_Grant_4uL_rep2O1.4522.4522.5 File:"GL1071_BBSCC_0days_Grant_4uL_rep2O1.raw", NativeID:"controllerType=0 controllerNumber=1 scan=4522"	5	3131.55	LAKEYEATLEECCAK(3)-ALKAWSVAR(3)	Cross-Linked	Leiker_clv	3131.55	Carbamidomethyl[C](12);Carbamidomethyl[C](13)	1	5.21157e-08	0.001126	0.359566	gi|CON_IPI00708398.1|SWISS-PROT:P02769 (374)-gi|CON_IPI00708398.1|SWISS-PROT:P02769 (235)/	Intra-Protein	2	1	21	9	1	1
22	GL1071_BBSCC_0days_Grant_4uL_rep2O1.3947.3947.6 File:"GL1071_BBSCC_0days_Grant_4uL_rep2O1.raw", NativeID:"controllerType=0 controllerNumber=1 scan=3947"	6	3155.72	LICLPGQPSKTASHK(10)-ITVLASKTSQR(7)	Cross-Linked	Leiker_clv	3155.72	Carbamidomethyl[C](3)	1	6.88938e-08	-0.001116	-0.353643	Flg_hBBS9(553)-Flg_hBBS9(605)/	Intra-Protein	2	1	15	10	1	1
23	GL1071_BBSCC_0days_Grant_4uL_rep2O1.3942.3942.5 File:"GL1071_BBSCC_0days_Grant_4uL_rep2O1.raw", NativeID:"controllerType=0 controllerNumber=1 scan=3942"	5	3155.73	LICLPGQPSKTASHK(10)-ITVLASKTSQR(7)	Cross-Linked	Leiker_clv	3155.72	Carbamidomethyl[C](3)	1	7.40593e-08	0.007259	2.30026	Flg_hBBS9(553)-Flg_hBBS9(605)/	Intra-Protein	2	1	19.5	12.5	1	1
24	GL1071_BBSCC_0days_Grant_4uL_rep1O1.5526.5526.4 File:"GL1071_BBSCC_0days_Grant_4uL_rep1O1.raw", NativeID:"controllerType=0 controllerNumber=1 scan=5526"	4	3002.66	INQEMQNKISSLR(8)-KQNLLLELR(1)	Cross-Linked	Leiker_clv	3002.64	null	1	1.13882e-07	0.010256	3.41566	Flg_St_hBBS7(357)-myc_HPC4_hBBS2(368)/	Inter-Protein	1	1	19	22	1	1
25	GL1071_BBSCC_0days_Grant_4uL_rep2O1.4125.4125.5 File:"GL1071_BBSCC_0days_Grant_4uL_rep2O1.raw", NativeID:"controllerType=0 controllerNumber=1 scan=4125"	5	2470.42	LVTDLTKVHK(7)-ALKAWSVAR(3)	Cross-Linked	Leiker_clv	2470.42	null	1	2.15825e-07	0.002281	0.923326	gi|CON_IPI00708398.1|SWISS-PROT:P02769 (263)-gi|CON_IPI00708398.1|SWISS-PROT:P02769 (235)/	Intra-Protein	2	1	14	13	1	1
26	GL1071_BBSCC_0days_Grant_4uL_rep2O1.4517.4517.5 File:"GL1071_BBSCC_0days_Grant_4uL_rep2O1.raw", NativeID:"controllerType=0 controllerNumber=1 scan=4517"	5	2656.39	NFFCLKDNGQIR(6)-IIKDVNK(3)	Cross-Linked	Leiker_clv	2656.39	Carbamidomethyl[C](4)	1	3.77838e-07	0.001507	0.567311	Flg_hBBS9(283)-Flg_hBBS9(404)/	Intra-Protein	2	1	13	6	1	1
27	GL1071_BBSCC_0days_Grant_4uL_rep1O1.5785.5785.5 File:"GL1071_BBSCC_0days_Grant_4uL_rep1O1.raw", NativeID:"controllerType=0 controllerNumber=1 scan=5785"	5	5116.63	RNSTIPTKQTQIFTTYSDNQPGVLIQVYEGER(8)-ANKITITNDK(3)	Cross-Linked	Leiker_clv	5116.62	null	1	8.49175e-07	0.008962	1.75155	hHSPA1A(423)-hHSPA1A(500)/hHSPA1A(423)-hHSPA6(502)/hHSPA1L(425)-hHSPA1A(500)/hHSPA1L(425)-hHSPA6(502)/	Intra-Protein	1	1	46	7	1	1
28	GL1071_BBSCC_0days_Grant_4uL_rep1O1.3959.3959.5 File:"GL1071_BBSCC_0days_Grant_4uL_rep1O1.raw", NativeID:"controllerType=0 controllerNumber=1 scan=3959"	5	3263.82	KVPQVSTPTLVEVSR(1)-HKPKATEEQLK(4)	Cross-Linked	Leiker_clv	3263.8	null	1	1.6069e-06	0.015181	4.65133	gi|CON_IPI00708398.1|SWISS-PROT:P02769 (437)-gi|CON_IPI00708398.1|SWISS-PROT:P02769 (561)/gi|CON_IPI00745872.2|SWISS-PROT:P02768-1 (438)-gi|CON_IPI00708398.1|SWISS-PROT:P02769 (561)/	Intra-Protein	1	1	26	10	1	1
29	GL1071_BBSCC_0days_Grant_4uL_rep2O1.5719.5719.4 File:"GL1071_BBSCC_0days_Grant_4uL_rep2O1.raw", NativeID:"controllerType=0 controllerNumber=1 scan=5719"	4	3240.79	NELEHLQYKVLQER(9)-KQNLLLELR(1)	Cross-Linked	Leiker_clv	3240.77	null	1	1.96228e-06	0.01617	4.98955	Flg_St_hBBS7(371)-myc_HPC4_hBBS2(368)/	Inter-Protein	2	1	23	17	1	1
30	GL1071_BBSCC_0days_Grant_4uL_rep1O1.5711.5711.5 File:"GL1071_BBSCC_0days_Grant_4uL_rep1O1.raw", NativeID:"controllerType=0 controllerNumber=1 scan=5711"	5	4025.05	LIGDAAKNQVAMNPTNTVFDAK(7)-MVNHFIAEFKR(10)	Cross-Linked	Leiker_clv	4025.04	null	1	2.3977e-06	0.010091	2.50705	hHSPA8(56)-hHSPA8(246)/	Intra-Protein	1	1	28	13	1	1
31	GL1071_BBSCC_0days_Grant_4uL_rep2O1.4830.4830.5 File:"GL1071_BBSCC_0days_Grant_4uL_rep2O1.raw", NativeID:"controllerType=0 controllerNumber=1 scan=4830"	5	3780.98	LIGDAAKNQVALNPQNTVFDAK(7)-VQVSYKGETK(6)	Cross-Linked	Leiker_clv	3780.98	null	1	2.62245e-06	0.000767	0.202857	hHSPA1A(56)-hHSPA1A(108)/	Intra-Protein	2	1	33.5	7.5	1	1
32	GL1071_BBSCC_0days_Grant_4uL_rep2O1.4997.4997.4 File:"GL1071_BBSCC_0days_Grant_4uL_rep2O1.raw", NativeID:"controllerType=0 controllerNumber=1 scan=4997"	4	2944.61	QATKDAGVIAGLNVLR(4)-LSKEEIER(3)	Cross-Linked	Leiker_clv	2944.61	null	1	4.20513e-06	-0.002016	-0.684641	hHSPA1A(159)-hHSPA1A(512)/hHSPA1A(159)-hHSPA1L(514)/hHSPA1L(161)-hHSPA1A(512)/hHSPA1L(161)-hHSPA1L(514)/	Intra-Protein	2	1	19.5	7.5	1	1
33	GL1071_BBSCC_0days_Grant_4uL_rep1O1.4677.4677.5 File:"GL1071_BBSCC_0days_Grant_4uL_rep1O1.raw", NativeID:"controllerType=0 controllerNumber=1 scan=4677"	5	3131.55	LAKEYEATLEECCAK(3)-ALKAWSVAR(3)	Cross-Linked	Leiker_clv	3131.55	Carbamidomethyl[C](12);Carbamidomethyl[C](13)	1	5.90562e-06	-0.001316	-0.420239	gi|CON_IPI00708398.1|SWISS-PROT:P02769 (374)-gi|CON_IPI00708398.1|SWISS-PROT:P02769 (235)/	Intra-Protein	1	1	25	9	1	1
34	GL1071_BBSCC_0days_Grant_4uL_rep1O1.4766.4766.5 File:"GL1071_BBSCC_0days_Grant_4uL_rep1O1.raw", NativeID:"controllerType=0 controllerNumber=1 scan=4766"	5	3131.55	LAKEYEATLEECCAK(3)-ALKAWSVAR(3)	Cross-Linked	Leiker_clv	3131.55	Carbamidomethyl[C](12);Carbamidomethyl[C](13)	1	1.04709e-05	0.001126	0.359566	gi|CON_IPI00708398.1|SWISS-PROT:P02769 (374)-gi|CON_IPI00708398.1|SWISS-PROT:P02769 (235)/	Intra-Protein	1	1	24	8	1	1
35	GL1071_BBSCC_0days_Grant_4uL_rep2O1.5344.5344.3 File:"GL1071_BBSCC_0days_Grant_4uL_rep2O1.raw", NativeID:"controllerType=0 controllerNumber=1 scan=5344"	3	3002.66	INQEMQNKISSLR(8)-KQNLLLELR(1)	Cross-Linked	Leiker_clv	3002.64	null	1	1.2963e-05	0.009598	3.19652	Flg_St_hBBS7(357)-myc_HPC4_hBBS2(368)/	Inter-Protein	2	1	25	13	1	1
36	GL1071_BBSCC_0days_Grant_4uL_rep2O1.4537.4537.5 File:"GL1071_BBSCC_0days_Grant_4uL_rep2O1.raw", NativeID:"controllerType=0 controllerNumber=1 scan=4537"	5	2521.36	GACLLPKIETMR(7)-SLGKVGTR(4)	Cross-Linked	Leiker_clv	2521.36	Carbamidomethyl[C](3)	1	1.34583e-05	-0.000965	-0.38273	gi|CON_IPI00708398.1|SWISS-PROT:P02769 (204)-gi|CON_IPI00708398.1|SWISS-PROT:P02769 (455)/	Intra-Protein	2	1	15.5	7.5	1	1
37	GL1071_BBSCC_0days_Grant_4uL_rep2O1.5808.5808.4 File:"GL1071_BBSCC_0days_Grant_4uL_rep2O1.raw", NativeID:"controllerType=0 controllerNumber=1 scan=5808"	4	3240.79	NELEHLQYKVLQER(9)-KQNLLLELR(1)	Cross-Linked	Leiker_clv	3240.77	null	1	3.1124e-05	0.015194	4.68839	Flg_St_hBBS7(371)-myc_HPC4_hBBS2(368)/	Inter-Protein	2	1	20.5	13.5	1	1
38	GL1071_BBSCC_0days_Grant_4uL_rep2O1.4960.4960.4 File:"GL1071_BBSCC_0days_Grant_4uL_rep2O1.raw", NativeID:"controllerType=0 controllerNumber=1 scan=4960"	4	2829.59	LALIQITTSKPVR(10)-KWEIQNEK(1)	Cross-Linked	Leiker_clv	2829.59	null	1	3.21811e-05	0.00454	1.60447	Flg_St_hBBS7(241)-Flg_St_hBBS7(245)/	Intra-Protein	2	1	25	8	1	1
39	GL1071_BBSCC_0days_Grant_4uL_rep1O1.4167.4167.6 File:"GL1071_BBSCC_0days_Grant_4uL_rep1O1.raw", NativeID:"controllerType=0 controllerNumber=1 scan=4167"	6	3155.72	LICLPGQPSKTASHK(10)-ITVLASKTSQR(7)	Cross-Linked	Leiker_clv	3155.72	Carbamidomethyl[C](3)	1	3.23553e-05	-0.000383	-0.121367	Flg_hBBS9(553)-Flg_hBBS9(605)/	Intra-Protein	1	1	16.5	9.5	1	1
40	GL1071_BBSCC_0days_Grant_4uL_rep1O1.6176.6176.4 File:"GL1071_BBSCC_0days_Grant_4uL_rep1O1.raw", NativeID:"controllerType=0 controllerNumber=1 scan=6176"	4	4061.11	KDLYANTVLSGGTTMYPGIADR(1)-EITALAPSTMKIK(11)	Cross-Linked	Leiker_clv	4061.1	null	1	4.53997e-05	0.01454	3.58031	gi|CON_IPI00698900.1|SWISS-PROT:P60712 (291)-gi|CON_IPI00698900.1|SWISS-PROT:P60712 (326)/	Intra-Protein	1	1	27	16	1	1
41	GL1071_BBSCC_0days_Grant_4uL_rep1O1.5961.5961.5 File:"GL1071_BBSCC_0days_Grant_4uL_rep1O1.raw", NativeID:"controllerType=0 controllerNumber=1 scan=5961"	5	3240.78	NELEHLQYKVLQER(9)-KQNLLLELR(1)	Cross-Linked	Leiker_clv	3240.77	null	1	5.14875e-05	0.003645	1.12473	Flg_St_hBBS7(371)-myc_HPC4_hBBS2(368)/	Inter-Protein	1	1	21.5	16.5	1	1
42	GL1071_BBSCC_0days_Grant_4uL_rep2O1.5789.5789.5 File:"GL1071_BBSCC_0days_Grant_4uL_rep2O1.raw", NativeID:"controllerType=0 controllerNumber=1 scan=5789"	5	3240.78	NELEHLQYKVLQER(9)-KQNLLLELR(1)	Cross-Linked	Leiker_clv	3240.77	null	1	5.52587e-05	0.002424	0.74797	Flg_St_hBBS7(371)-myc_HPC4_hBBS2(368)/	Inter-Protein	2	1	16.5	13.5	1	1
43	GL1071_BBSCC_0days_Grant_4uL_rep1O1.4787.4787.5 File:"GL1071_BBSCC_0days_Grant_4uL_rep1O1.raw", NativeID:"controllerType=0 controllerNumber=1 scan=4787"	5	2521.36	GACLLPKIETMR(7)-SLGKVGTR(4)	Cross-Linked	Leiker_clv	2521.36	Carbamidomethyl[C](3)	1	5.72372e-05	-0.000812	-0.322048	gi|CON_IPI00708398.1|SWISS-PROT:P02769 (204)-gi|CON_IPI00708398.1|SWISS-PROT:P02769 (455)/	Intra-Protein	1	1	13.5	6.5	1	1
44	GL1071_BBSCC_0days_Grant_4uL_rep1O1.5919.5919.3 File:"GL1071_BBSCC_0days_Grant_4uL_rep1O1.raw", NativeID:"controllerType=0 controllerNumber=1 scan=5919"	3	3240.78	NELEHLQYKVLQER(9)-KQNLLLELR(1)	Cross-Linked	Leiker_clv	3240.77	null	1	5.9586e-05	0.005136	1.58481	Flg_St_hBBS7(371)-myc_HPC4_hBBS2(368)/	Inter-Protein	1	1	28	12	1	1
45	GL1071_BBSCC_0days_Grant_4uL_rep2O1.5122.5122.6 File:"GL1071_BBSCC_0days_Grant_4uL_rep2O1.raw", NativeID:"controllerType=0 controllerNumber=1 scan=5122"	6	3576.81	DDSPDLPKLKPDPNTLCDEFK(8)-SLGKVGTR(4)	Cross-Linked	Leiker_clv	3576.79	Carbamidomethyl[C](17)	1	6.03264e-05	0.016906	4.72659	gi|CON_IPI00708398.1|SWISS-PROT:P02769 (138)-gi|CON_IPI00708398.1|SWISS-PROT:P02769 (455)/	Intra-Protein	2	1	18	8	1	1
46	GL1071_BBSCC_0days_Grant_4uL_rep1O1.6183.6183.5 File:"GL1071_BBSCC_0days_Grant_4uL_rep1O1.raw", NativeID:"controllerType=0 controllerNumber=1 scan=6183"	5	4061.11	KDLYANTVLSGGTTMYPGIADR(1)-EITALAPSTMKIK(11)	Cross-Linked	Leiker_clv	4061.1	null	1	7.35979e-05	0.007995	1.96868	gi|CON_IPI00698900.1|SWISS-PROT:P60712 (291)-gi|CON_IPI00698900.1|SWISS-PROT:P60712 (326)/	Intra-Protein	1	1	21	16	1	1
47	GL1071_BBSCC_0days_Grant_4uL_rep2O1.4959.4959.5 File:"GL1071_BBSCC_0days_Grant_4uL_rep2O1.raw", NativeID:"controllerType=0 controllerNumber=1 scan=4959"	5	3120.7	IINEPTAAAIAYGLDKK(16)-ITITNDKGR(7)	Cross-Linked	Leiker_clv	3120.69	null	1	7.67109e-05	0.004274	1.36957	hHSPA8(187)-hHSPA1A(507)/hHSPA8(187)-hHSPA1L(509)/hHSPA8(187)-hHSPA8(507)/hHSPA8(187)-hHSPA2(510)/hHSPA8(187)-hHSPA6(509)/hHSPA2(188)-hHSPA1A(507)/hHSPA2(188)-hHSPA1L(509)/hHSPA2(188)-hHSPA8(507)/hHSPA2(188)-hHSPA2(510)/hHSPA2(188)-hHSPA6(509)/	Intra-Protein	2	1	31	9	1	1
48	GL1071_BBSCC_0days_Grant_4uL_rep1O1.5089.5089.4 File:"GL1071_BBSCC_0days_Grant_4uL_rep1O1.raw", NativeID:"controllerType=0 controllerNumber=1 scan=5089"	4	3494.76	LIGDAAKNQVAMNPTNTVFDAK(7)-DISENKR(6)	Cross-Linked	Leiker_clv	3494.76	null	1	8.0839e-05	0.005814	1.66363	hHSPA8(56)-hHSPA8(257)/	Intra-Protein	1	1	37	9	1	1
49	GL1071_BBSCC_0days_Grant_4uL_rep1O1.4930.4930.4 File:"GL1071_BBSCC_0days_Grant_4uL_rep1O1.raw", NativeID:"controllerType=0 controllerNumber=1 scan=4930"	4	2206.26	KQNLLLELR(1)-KGEGVFK(1)	Cross-Linked	Leiker_clv	2206.26	null	1	8.71616e-05	0.004017	1.82073	myc_HPC4_hBBS2(368)-Flg_St_hBBS7(576)/	Inter-Protein	1	1	17	10	1	1
50	GL1071_BBSCC_0days_Grant_4uL_rep1O1.5621.5621.3 File:"GL1071_BBSCC_0days_Grant_4uL_rep1O1.raw", NativeID:"controllerType=0 controllerNumber=1 scan=5621"	3	3002.65	INQEMQNKISSLR(8)-KQNLLLELR(1)	Cross-Linked	Leiker_clv	3002.64	null	1	8.85991e-05	0.002274	0.757332	Flg_St_hBBS7(357)-myc_HPC4_hBBS2(368)/	Inter-Protein	1	1	23	9	1	1
51	GL1071_BBSCC_0days_Grant_4uL_rep2O1.3958.3958.4 File:"GL1071_BBSCC_0days_Grant_4uL_rep2O1.raw", NativeID:"controllerType=0 controllerNumber=1 scan=3958"	4	3155.73	LICLPGQPSKTASHK(10)-ITVLASKTSQR(7)	Cross-Linked	Leiker_clv	3155.72	Carbamidomethyl[C](3)	1	9.18116e-05	0.003061	0.969983	Flg_hBBS9(553)-Flg_hBBS9(605)/	Intra-Protein	2	1	15.5	9.5	1	1
52	GL1071_BBSCC_0days_Grant_4uL_rep2O1.5338.5338.5 File:"GL1071_BBSCC_0days_Grant_4uL_rep2O1.raw", NativeID:"controllerType=0 controllerNumber=1 scan=5338"	5	3379.87	LDKAQIHDLVLVGGSTR(3)-STLEPVEKALR(8)	Cross-Linked	Leiker_clv	3379.86	null	1	9.36568e-05	0.010686	3.16167	hHSPA1A(328)-hHSPA1A(319)/hHSPA1A(328)-hHSPA6(321)/	Intra-Protein	2	1	22.5	11.5	1	1
53	GL1071_BBSCC_0days_Grant_4uL_rep1O1.5988.5988.4 File:"GL1071_BBSCC_0days_Grant_4uL_rep1O1.raw", NativeID:"controllerType=0 controllerNumber=1 scan=5988"	4	3240.78	NELEHLQYKVLQER(9)-KQNLLLELR(1)	Cross-Linked	Leiker_clv	3240.77	null	1	0.000116184	0.002254	0.695513	Flg_St_hBBS7(371)-myc_HPC4_hBBS2(368)/	Inter-Protein	1	1	17.5	10.5	1	1
54	GL1071_BBSCC_0days_Grant_4uL_rep2O1.4740.4740.5 File:"GL1071_BBSCC_0days_Grant_4uL_rep2O1.raw", NativeID:"controllerType=0 controllerNumber=1 scan=4740"	5	3502.84	LIGDAAKNQVALNPQNTVFDAK(7)-DISQNKR(6)	Cross-Linked	Leiker_clv	3502.83	null	1	0.000152126	0.01139	3.25166	hHSPA1A(56)-hHSPA1A(257)/hHSPA1A(56)-hHSPA1L(259)/	Intra-Protein	2	1	30	6	1	1
55	GL1071_BBSCC_0days_Grant_4uL_rep1O1.6237.6237.5 File:"GL1071_BBSCC_0days_Grant_4uL_rep1O1.raw", NativeID:"controllerType=0 controllerNumber=1 scan=6237"	5	3824.97	MSARGPAIGIDLGTTYSCVGVFQHGK(1)-LKEEIR(2)	Cross-Linked	Leiker_clv	3824.95	Carbamidomethyl[C](18)	1	0.000177024	0.019902	5.20321	hHSPA2(1)-gi|CON_IPI00695965.1|SWISS-PROT:Q32PJ2 (99)/	Inter-Protein	1	1	37	4	1	1
56	GL1071_BBSCC_0days_Grant_4uL_rep2O1.3727.3727.3 File:"GL1071_BBSCC_0days_Grant_4uL_rep2O1.raw", NativeID:"controllerType=0 controllerNumber=1 scan=3727"	3	2336.25	ITITNDKGR(7)-LSKEEIER(3)	Cross-Linked	Leiker_clv	2336.25	null	1	0.000211592	0.002455	1.05083	hHSPA1A(507)-hHSPA1A(512)/hHSPA1A(507)-hHSPA1L(514)/hHSPA1L(509)-hHSPA1A(512)/hHSPA1L(509)-hHSPA1L(514)/hHSPA8(507)-hHSPA1A(512)/hHSPA8(507)-hHSPA1L(514)/hHSPA2(510)-hHSPA1A(512)/hHSPA2(510)-hHSPA1L(514)/hHSPA6(509)-hHSPA1A(512)/hHSPA6(509)-hHSPA1L(514)/	Intra-Protein	2	1	13.5	10.5	1	1
57	GL1071_BBSCC_0days_Grant_4uL_rep2O1.5363.5363.5 File:"GL1071_BBSCC_0days_Grant_4uL_rep2O1.raw", NativeID:"controllerType=0 controllerNumber=1 scan=5363"	5	3002.65	INQEMQNKISSLR(8)-KQNLLLELR(1)	Cross-Linked	Leiker_clv	3002.64	null	1	0.000301644	0.00304	1.01244	Flg_St_hBBS7(357)-myc_HPC4_hBBS2(368)/	Inter-Protein	2	1	11	15	1	1
58	GL1071_BBSCC_0days_Grant_4uL_rep2O1.3712.3712.4 File:"GL1071_BBSCC_0days_Grant_4uL_rep2O1.raw", NativeID:"controllerType=0 controllerNumber=1 scan=3712"	4	2336.25	ITITNDKGR(7)-LSKEEIER(3)	Cross-Linked	Leiker_clv	2336.25	null	1	0.000342482	0.000489	0.20931	hHSPA1A(507)-hHSPA1A(512)/hHSPA1A(507)-hHSPA1L(514)/hHSPA1L(509)-hHSPA1A(512)/hHSPA1L(509)-hHSPA1L(514)/hHSPA8(507)-hHSPA1A(512)/hHSPA8(507)-hHSPA1L(514)/hHSPA2(510)-hHSPA1A(512)/hHSPA2(510)-hHSPA1L(514)/hHSPA6(509)-hHSPA1A(512)/hHSPA6(509)-hHSPA1L(514)/	Intra-Protein	2	1	18	13	1	1
59	GL1071_BBSCC_0days_Grant_4uL_rep1O1.5484.5484.4 File:"GL1071_BBSCC_0days_Grant_4uL_rep1O1.raw", NativeID:"controllerType=0 controllerNumber=1 scan=5484"	4	3447.81	NELEHLQYKVLQER(9)-AKSAVPSFGINDK(2)	Cross-Linked	Leiker_clv	3447.79	null	1	0.000372769	0.017225	4.99595	Flg_St_hBBS7(371)-Flg_St_hBBS7(389)/	Intra-Protein	1	1	13	17	1	1
60	GL1071_BBSCC_0days_Grant_4uL_rep2O1.4032.4032.5 File:"GL1071_BBSCC_0days_Grant_4uL_rep2O1.raw", NativeID:"controllerType=0 controllerNumber=1 scan=4032"	5	3155.72	LICLPGQPSKTASHK(10)-ITVLASKTSQR(7)	Cross-Linked	Leiker_clv	3155.72	Carbamidomethyl[C](3)	1	0.000404243	-0.004337	-1.37433	Flg_hBBS9(553)-Flg_hBBS9(605)/	Intra-Protein	2	1	10	13	1	1
61	GL1071_BBSCC_0days_Grant_4uL_rep2O1.3887.3887.4 File:"GL1071_BBSCC_0days_Grant_4uL_rep2O1.raw", NativeID:"controllerType=0 controllerNumber=1 scan=3887"	4	3050.55	LCVLHEKTPVSEK(7)-CASIQKFGER(6)	Cross-Linked	Leiker_clv	3050.54	Carbamidomethyl[C](2);Carbamidomethyl[C](17)	1	0.000411072	0.004837	1.58562	gi|CON_IPI00708398.1|SWISS-PROT:P02769 (489)-gi|CON_IPI00708398.1|SWISS-PROT:P02769 (228)/	Intra-Protein	2	1	23	21	1	1
62	GL1071_BBSCC_0days_Grant_4uL_rep1O1.5665.5665.5 File:"GL1071_BBSCC_0days_Grant_4uL_rep1O1.raw", NativeID:"controllerType=0 controllerNumber=1 scan=5665"	5	4060.14	LIGDAAKNQVALNPQNTVFDAK(7)-LVNHFVEEFKR(10)	Cross-Linked	Leiker_clv	4060.13	null	1	0.000428878	0.011623	2.86272	hHSPA1A(56)-hHSPA1A(246)/	Intra-Protein	1	1	22	7	1	1
63	GL1071_BBSCC_0days_Grant_4uL_rep2O1.5152.5152.5 File:"GL1071_BBSCC_0days_Grant_4uL_rep2O1.raw", NativeID:"controllerType=0 controllerNumber=1 scan=5152"	5	3576.79	DDSPDLPKLKPDPNTLCDEFK(8)-SLGKVGTR(4)	Cross-Linked	Leiker_clv	3576.79	Carbamidomethyl[C](17)	1	0.000583571	0.002026	0.56643	gi|CON_IPI00708398.1|SWISS-PROT:P02769 (138)-gi|CON_IPI00708398.1|SWISS-PROT:P02769 (455)/	Intra-Protein	2	1	21	7	1	1
64	GL1071_BBSCC_0days_Grant_4uL_rep1O1.3896.3896.3 File:"GL1071_BBSCC_0days_Grant_4uL_rep1O1.raw", NativeID:"controllerType=0 controllerNumber=1 scan=3896"	3	2336.25	ITITNDKGR(7)-LSKEEIER(3)	Cross-Linked	Leiker_clv	2336.25	null	1	0.000601429	0.002455	1.05083	hHSPA1A(507)-hHSPA1A(512)/hHSPA1A(507)-hHSPA1L(514)/hHSPA1L(509)-hHSPA1A(512)/hHSPA1L(509)-hHSPA1L(514)/hHSPA8(507)-hHSPA1A(512)/hHSPA8(507)-hHSPA1L(514)/hHSPA2(510)-hHSPA1A(512)/hHSPA2(510)-hHSPA1L(514)/hHSPA6(509)-hHSPA1A(512)/hHSPA6(509)-hHSPA1L(514)/	Intra-Protein	1	1	15.5	12.5	1	1
65	GL1071_BBSCC_0days_Grant_4uL_rep1O1.5065.5065.5 File:"GL1071_BBSCC_0days_Grant_4uL_rep1O1.raw", NativeID:"controllerType=0 controllerNumber=1 scan=5065"	5	3354.79	SSKEQALNLNSQLNIPK(3)-KHITLLCDR(1)	Cross-Linked	Leiker_clv	3354.78	Carbamidomethyl[C](27)	1	0.000618052	0.007715	2.2997	Flg_hBBS9(800)-Flg_hBBS9(821)/	Intra-Protein	1	1	22	9	1	1
66	GL1071_BBSCC_0days_Grant_4uL_rep1O1.5870.5870.5 File:"GL1071_BBSCC_0days_Grant_4uL_rep1O1.raw", NativeID:"controllerType=0 controllerNumber=1 scan=5870"	5	3240.78	NELEHLQYKVLQER(9)-KQNLLLELR(1)	Cross-Linked	Leiker_clv	3240.77	null	1	0.000721627	0.003034	0.936196	Flg_St_hBBS7(371)-myc_HPC4_hBBS2(368)/	Inter-Protein	1	1	8.5	11.5	1	1
67	GL1071_BBSCC_0days_Grant_4uL_rep2O1.4139.4139.6 File:"GL1071_BBSCC_0days_Grant_4uL_rep2O1.raw", NativeID:"controllerType=0 controllerNumber=1 scan=4139"	6	3928.89	VHKECCHGDLLECADDRADLAK(3)-ALKAWSVAR(3)	Cross-Linked	Leiker_clv	3928.89	Carbamidomethyl[C](5);Carbamidomethyl[C](6);Carbamidomethyl[C](13)	1	0.00073668	0.001191	0.303139	gi|CON_IPI00708398.1|SWISS-PROT:P02769 (266)-gi|CON_IPI00708398.1|SWISS-PROT:P02769 (235)/	Intra-Protein	2	1	16	10	1	1
68	GL1071_BBSCC_0days_Grant_4uL_rep2O1.4683.4683.4 File:"GL1071_BBSCC_0days_Grant_4uL_rep2O1.raw", NativeID:"controllerType=0 controllerNumber=1 scan=4683"	4	2206.27	KQNLLLELR(1)-KGEGVFK(1)	Cross-Linked	Leiker_clv	2206.26	null	1	0.000848323	0.008411	3.81234	myc_HPC4_hBBS2(368)-Flg_St_hBBS7(576)/	Inter-Protein	2	1	17	9	1	1
69	GL1071_BBSCC_0days_Grant_4uL_rep1O1.5424.5424.5 File:"GL1071_BBSCC_0days_Grant_4uL_rep1O1.raw", NativeID:"controllerType=0 controllerNumber=1 scan=5424"	5	3576.8	DDSPDLPKLKPDPNTLCDEFK(8)-SLGKVGTR(4)	Cross-Linked	Leiker_clv	3576.79	Carbamidomethyl[C](17)	1	0.000900077	0.009045	2.52881	gi|CON_IPI00708398.1|SWISS-PROT:P02769 (138)-gi|CON_IPI00708398.1|SWISS-PROT:P02769 (455)/	Intra-Protein	1	1	28	9	1	1
70	GL1071_BBSCC_0days_Grant_4uL_rep2O1.4578.4578.6 File:"GL1071_BBSCC_0days_Grant_4uL_rep2O1.raw", NativeID:"controllerType=0 controllerNumber=1 scan=4578"	6	2972.71	LIHPKLEYQLLLAK(5)-KQPAHLER(1)	Cross-Linked	Leiker_clv	2972.71	null	1	0.000955185	-0.00112	-0.376761	Flg_St_hBBS7(628)-Flg_St_hBBS7(678)/	Intra-Protein	2	1	13	11	1	1
71	GL1071_BBSCC_0days_Grant_4uL_rep2O1.4564.4564.5 File:"GL1071_BBSCC_0days_Grant_4uL_rep2O1.raw", NativeID:"controllerType=0 controllerNumber=1 scan=4564"	5	2972.71	LIHPKLEYQLLLAK(5)-KQPAHLER(1)	Cross-Linked	Leiker_clv	2972.71	null	1	0.00115784	0.004569	1.53698	Flg_St_hBBS7(628)-Flg_St_hBBS7(678)/	Intra-Protein	2	1	17	10	1	1
72	GL1071_BBSCC_0days_Grant_4uL_rep1O1.5255.5255.4 File:"GL1071_BBSCC_0days_Grant_4uL_rep1O1.raw", NativeID:"controllerType=0 controllerNumber=1 scan=5255"	4	2829.6	LALIQITTSKPVR(10)-KWEIQNEK(1)	Cross-Linked	Leiker_clv	2829.59	null	1	0.00129292	0.014794	5.22832	Flg_St_hBBS7(241)-Flg_St_hBBS7(245)/	Intra-Protein	1	1	23	6	1	1
73	GL1071_BBSCC_0days_Grant_4uL_rep1O1.4166.4166.5 File:"GL1071_BBSCC_0days_Grant_4uL_rep1O1.raw", NativeID:"controllerType=0 controllerNumber=1 scan=4166"	5	3155.73	LICLPGQPSKTASHK(10)-ITVLASKTSQR(7)	Cross-Linked	Leiker_clv	3155.72	Carbamidomethyl[C](3)	1	0.00147102	0.001766	0.559618	Flg_hBBS9(553)-Flg_hBBS9(605)/	Intra-Protein	1	1	19	12	1	1
74	GL1071_BBSCC_0days_Grant_4uL_rep1O1.3972.3972.6 File:"GL1071_BBSCC_0days_Grant_4uL_rep1O1.raw", NativeID:"controllerType=0 controllerNumber=1 scan=3972"	6	3263.81	KVPQVSTPTLVEVSR(1)-HKPKATEEQLK(4)	Cross-Linked	Leiker_clv	3263.8	null	1	0.00173573	0.00821	2.51547	gi|CON_IPI00708398.1|SWISS-PROT:P02769 (437)-gi|CON_IPI00708398.1|SWISS-PROT:P02769 (561)/gi|CON_IPI00745872.2|SWISS-PROT:P02768-1 (438)-gi|CON_IPI00708398.1|SWISS-PROT:P02769 (561)/	Intra-Protein	1	1	29	8	1	1
75	GL1071_BBSCC_0days_Grant_4uL_rep2O1.5351.5351.6 File:"GL1071_BBSCC_0days_Grant_4uL_rep2O1.raw", NativeID:"controllerType=0 controllerNumber=1 scan=5351"	6	3379.86	LDKAQIHDLVLVGGSTR(3)-STLEPVEKALR(8)	Cross-Linked	Leiker_clv	3379.86	null	1	0.00186667	0.000419	0.12397	hHSPA1A(328)-hHSPA1A(319)/hHSPA1A(328)-hHSPA6(321)/	Intra-Protein	2	1	17.5	8.5	1	1
76	GL1071_BBSCC_0days_Grant_4uL_rep2O1.4013.4013.5 File:"GL1071_BBSCC_0days_Grant_4uL_rep2O1.raw", NativeID:"controllerType=0 controllerNumber=1 scan=4013"	5	2247.22	STLEPVEKALR(8)-DAKLDK(3)	Cross-Linked	Leiker_clv	2247.22	null	1	0.00192333	-0.001021	-0.454339	hHSPA1A(319)-hHSPA1A(325)/hHSPA1A(319)-hHSPA8(325)/hHSPA1A(319)-hHSPA2(328)/hHSPA1A(319)-hHSPA6(327)/hHSPA6(321)-hHSPA1A(325)/hHSPA6(321)-hHSPA8(325)/hHSPA6(321)-hHSPA2(328)/hHSPA6(321)-hHSPA6(327)/	Intra-Protein	2	1	18	7	1	1
77	GL1071_BBSCC_0days_Grant_4uL_rep2O1.3830.3830.3 File:"GL1071_BBSCC_0days_Grant_4uL_rep2O1.raw", NativeID:"controllerType=0 controllerNumber=1 scan=3830"	3	2322.24	ITITNDKGR(7)-LSKEDIER(3)	Cross-Linked	Leiker_clv	2322.23	null	1	0.00243003	0.007972	3.43291	hHSPA1A(507)-hHSPA8(512)/hHSPA1L(509)-hHSPA8(512)/hHSPA8(507)-hHSPA8(512)/hHSPA2(510)-hHSPA8(512)/hHSPA6(509)-hHSPA8(512)/	Intra-Protein	2	1	14.5	11.5	1	1
78	GL1071_BBSCC_0days_Grant_4uL_rep1O1.5436.5436.6 File:"GL1071_BBSCC_0days_Grant_4uL_rep1O1.raw", NativeID:"controllerType=0 controllerNumber=1 scan=5436"	6	3576.79	DDSPDLPKLKPDPNTLCDEFK(8)-SLGKVGTR(4)	Cross-Linked	Leiker_clv	3576.79	Carbamidomethyl[C](17)	1	0.00305033	-0.000306	-0.085552	gi|CON_IPI00708398.1|SWISS-PROT:P02769 (138)-gi|CON_IPI00708398.1|SWISS-PROT:P02769 (455)/	Intra-Protein	1	1	16	9	1	1
79	GL1071_BBSCC_0days_Grant_4uL_rep1O1.5815.5815.5 File:"GL1071_BBSCC_0days_Grant_4uL_rep1O1.raw", NativeID:"controllerType=0 controllerNumber=1 scan=5815"	5	4120.06	CNNHTELLGNLKAVNQAIQR(12)-NFFCLKDNGQIR(6)	Cross-Linked	Leiker_clv	4120.06	Carbamidomethyl[C](1);Carbamidomethyl[C](27)	1	0.00330958	-0.005412	-1.31357	myc_HPC4_hBBS2(696)-Flg_hBBS9(283)/	Inter-Protein	1	1	28.5	11.5	1	1
80	GL1071_BBSCC_0days_Grant_4uL_rep1O1.5627.5627.5 File:"GL1071_BBSCC_0days_Grant_4uL_rep1O1.raw", NativeID:"controllerType=0 controllerNumber=1 scan=5627"	5	3379.86	LDKAQIHDLVLVGGSTR(3)-STLEPVEKALR(8)	Cross-Linked	Leiker_clv	3379.86	null	1	0.00365532	0.005193	1.53645	hHSPA1A(328)-hHSPA1A(319)/hHSPA1A(328)-hHSPA6(321)/	Intra-Protein	1	1	18.5	15.5	1	1
81	GL1071_BBSCC_0days_Grant_4uL_rep2O1.5701.5701.5 File:"GL1071_BBSCC_0days_Grant_4uL_rep2O1.raw", NativeID:"controllerType=0 controllerNumber=1 scan=5701"	5	3240.78	NELEHLQYKVLQER(9)-KQNLLLELR(1)	Cross-Linked	Leiker_clv	3240.77	null	1	0.00401754	0.008222	2.53705	Flg_St_hBBS7(371)-myc_HPC4_hBBS2(368)/	Inter-Protein	2	1	14.5	12.5	1	1
82	GL1071_BBSCC_0days_Grant_4uL_rep2O1.4809.4809.4 File:"GL1071_BBSCC_0days_Grant_4uL_rep2O1.raw", NativeID:"controllerType=0 controllerNumber=1 scan=4809"	4	3494.76	LIGDAAKNQVAMNPTNTVFDAK(7)-DISENKR(6)	Cross-Linked	Leiker_clv	3494.76	null	1	0.00429504	0.00557	1.59382	hHSPA8(56)-hHSPA8(257)/	Intra-Protein	2	1	36	7	1	1
83	GL1071_BBSCC_0days_Grant_4uL_rep1O1.5616.5616.5 File:"GL1071_BBSCC_0days_Grant_4uL_rep1O1.raw", NativeID:"controllerType=0 controllerNumber=1 scan=5616"	5	3002.65	INQEMQNKISSLR(8)-KQNLLLELR(1)	Cross-Linked	Leiker_clv	3002.64	null	1	0.0046015	0.006397	2.13045	Flg_St_hBBS7(357)-myc_HPC4_hBBS2(368)/	Inter-Protein	1	1	11	15	1	1
84	GL1071_BBSCC_0days_Grant_4uL_rep1O1.4642.4642.6 File:"GL1071_BBSCC_0days_Grant_4uL_rep1O1.raw", NativeID:"controllerType=0 controllerNumber=1 scan=4642"	6	2972.71	LIHPKLEYQLLLAK(5)-KQPAHLER(1)	Cross-Linked	Leiker_clv	2972.71	null	1	0.00496507	0.003274	1.10135	Flg_St_hBBS7(628)-Flg_St_hBBS7(678)/	Intra-Protein	1	1	12	8	1	1
85	GL1071_BBSCC_0days_Grant_4uL_rep1O1.4172.4172.4 File:"GL1071_BBSCC_0days_Grant_4uL_rep1O1.raw", NativeID:"controllerType=0 controllerNumber=1 scan=4172"	4	3155.73	LICLPGQPSKTASHK(10)-ITVLASKTSQR(7)	Cross-Linked	Leiker_clv	3155.72	Carbamidomethyl[C](3)	1	0.00503793	0.005503	1.74381	Flg_hBBS9(553)-Flg_hBBS9(605)/	Intra-Protein	1	1	24.5	14.5	1	1
86	GL1071_BBSCC_0days_Grant_4uL_rep1O1.4060.4060.5 File:"GL1071_BBSCC_0days_Grant_4uL_rep1O1.raw", NativeID:"controllerType=0 controllerNumber=1 scan=4060"	5	3050.55	LCVLHEKTPVSEK(7)-CASIQKFGER(6)	Cross-Linked	Leiker_clv	3050.54	Carbamidomethyl[C](2);Carbamidomethyl[C](17)	1	0.0063367	0.002138	0.700859	gi|CON_IPI00708398.1|SWISS-PROT:P02769 (489)-gi|CON_IPI00708398.1|SWISS-PROT:P02769 (228)/	Intra-Protein	1	1	19	14	1	1
87	GL1071_BBSCC_0days_Grant_4uL_rep2O1.4227.4227.5 File:"GL1071_BBSCC_0days_Grant_4uL_rep2O1.raw", NativeID:"controllerType=0 controllerNumber=1 scan=4227"	5	2203.2	GTLDPVEKALR(8)-DAKLDK(3)	Cross-Linked	Leiker_clv	2203.2	null	1	0.00719056	0.000381	0.172931	hHSPA8(319)-hHSPA1A(325)/hHSPA8(319)-hHSPA8(325)/hHSPA8(319)-hHSPA2(328)/hHSPA8(319)-hHSPA6(327)/	Intra-Protein	2	1	15.5	4.5	1	1
88	GL1071_BBSCC_0days_Grant_4uL_rep2O1.5879.5879.5 File:"GL1071_BBSCC_0days_Grant_4uL_rep2O1.raw", NativeID:"controllerType=0 controllerNumber=1 scan=5879"	5	3240.78	NELEHLQYKVLQER(9)-KQNLLLELR(1)	Cross-Linked	Leiker_clv	3240.77	null	1	0.00721272	0.003034	0.936196	Flg_St_hBBS7(371)-myc_HPC4_hBBS2(368)/	Inter-Protein	2	1	15.5	10.5	1	1
89	GL1071_BBSCC_0days_Grant_4uL_rep1O1.5971.5971.5 File:"GL1071_BBSCC_0days_Grant_4uL_rep1O1.raw", NativeID:"controllerType=0 controllerNumber=1 scan=5971"	5	2795.54	SDNISTISILKDVLSK(11)-GTNVKTK(5)	Cross-Linked	Leiker_clv	2795.54	null	1	0.00860611	-0.001776	-0.635298	Flg_St_hBBS7(593)-Flg_St_hBBS7(706)/	Intra-Protein	1	1	24.5	8.5	1	1
90	GL1071_BBSCC_0days_Grant_4uL_rep1O1.5807.5807.6 File:"GL1071_BBSCC_0days_Grant_4uL_rep1O1.raw", NativeID:"controllerType=0 controllerNumber=1 scan=5807"	6	4120.06	CNNHTELLGNLKAVNQAIQR(12)-NFFCLKDNGQIR(6)	Cross-Linked	Leiker_clv	4120.06	Carbamidomethyl[C](1);Carbamidomethyl[C](27)	1	0.0100177	-0.000603	-0.146357	myc_HPC4_hBBS2(696)-Flg_hBBS9(283)/	Inter-Protein	1	1	22	9	1	1
91	GL1071_BBSCC_0days_Grant_4uL_rep1O1.5941.5941.6 File:"GL1071_BBSCC_0days_Grant_4uL_rep1O1.raw", NativeID:"controllerType=0 controllerNumber=1 scan=5941"	6	3240.77	NELEHLQYKVLQER(9)-KQNLLLELR(1)	Cross-Linked	Leiker_clv	3240.77	null	1	0.0119283	-0.006073	-1.87393	Flg_St_hBBS7(371)-myc_HPC4_hBBS2(368)/	Inter-Protein	1	1	7.5	7.5	1	1
92	GL1071_BBSCC_0days_Grant_4uL_rep2O1.4443.4443.4 File:"GL1071_BBSCC_0days_Grant_4uL_rep2O1.raw", NativeID:"controllerType=0 controllerNumber=1 scan=4443"	4	2709.37	LKPDPNTLCDEFK(2)-SLGKVGTR(4)	Cross-Linked	Leiker_clv	2709.39	Carbamidomethyl[C](9)	1	0.0123388	-0.019288	-7.11894	gi|CON_IPI00708398.1|SWISS-PROT:P02769 (140)-gi|CON_IPI00708398.1|SWISS-PROT:P02769 (455)/	Intra-Protein	2	1	18	7	1	1
93	GL1071_BBSCC_0days_Grant_4uL_rep1O1.5617.5617.4 File:"GL1071_BBSCC_0days_Grant_4uL_rep1O1.raw", NativeID:"controllerType=0 controllerNumber=1 scan=5617"	4	3379.86	LDKAQIHDLVLVGGSTR(3)-STLEPVEKALR(8)	Cross-Linked	Leiker_clv	3379.86	null	1	0.012922	0.00716	2.11843	hHSPA1A(328)-hHSPA1A(319)/hHSPA1A(328)-hHSPA6(321)/	Intra-Protein	1	1	14.5	12.5	1	1
94	GL1071_BBSCC_0days_Grant_4uL_rep1O1.5884.5884.4 File:"GL1071_BBSCC_0days_Grant_4uL_rep1O1.raw", NativeID:"controllerType=0 controllerNumber=1 scan=5884"	4	3240.79	NELEHLQYKVLQER(9)-KQNLLLELR(1)	Cross-Linked	Leiker_clv	3240.77	null	1	0.0141031	0.018612	5.74307	Flg_St_hBBS7(371)-myc_HPC4_hBBS2(368)/	Inter-Protein	1	1	21.5	11.5	1	1
95	GL1071_BBSCC_0days_Grant_4uL_rep2O1.5274.5274.5 File:"GL1071_BBSCC_0days_Grant_4uL_rep2O1.raw", NativeID:"controllerType=0 controllerNumber=1 scan=5274"	5	3002.65	INQEMQNKISSLR(8)-KQNLLLELR(1)	Cross-Linked	Leiker_clv	3002.64	null	1	0.015144	0.002735	0.910863	Flg_St_hBBS7(357)-myc_HPC4_hBBS2(368)/	Inter-Protein	2	1	13	16	1	1
96	GL1071_BBSCC_0days_Grant_4uL_rep1O1.5712.5712.6 File:"GL1071_BBSCC_0days_Grant_4uL_rep1O1.raw", NativeID:"controllerType=0 controllerNumber=1 scan=5712"	6	4060.14	LIGDAAKNQVALNPQNTVFDAK(7)-LVNHFVEEFKR(10)	Cross-Linked	Leiker_clv	4060.13	null	1	0.0165694	0.014173	3.49078	hHSPA1A(56)-hHSPA1A(246)/	Intra-Protein	1	1	21	13	1	1
97	GL1071_BBSCC_0days_Grant_4uL_rep2O1.5700.5700.5 File:"GL1071_BBSCC_0days_Grant_4uL_rep2O1.raw", NativeID:"controllerType=0 controllerNumber=1 scan=5700"	5	2795.55	SDNISTISILKDVLSK(11)-GTNVKTK(5)	Cross-Linked	Leiker_clv	2795.54	null	1	0.0175294	0.006769	2.42136	Flg_St_hBBS7(593)-Flg_St_hBBS7(706)/	Intra-Protein	2	1	26.5	8.5	1	1
98	GL1071_BBSCC_0days_Grant_4uL_rep2O1.4961.4961.5 File:"GL1071_BBSCC_0days_Grant_4uL_rep2O1.raw", NativeID:"controllerType=0 controllerNumber=1 scan=4961"	5	3058.7	QATKDAGAIAGLNVLR(4)-VNKITITNDK(3)	Cross-Linked	Leiker_clv	3058.69	null	1	0.0177186	0.007653	2.50205	hHSPA6(161)-hHSPA1L(502)/	Inter-Protein	2	1	23	12	1	1
99	GL1071_BBSCC_0days_Grant_4uL_rep1O1.5509.5509.5 File:"GL1071_BBSCC_0days_Grant_4uL_rep1O1.raw", NativeID:"controllerType=0 controllerNumber=1 scan=5509"	5	3092.66	IINEPTAAAIAYGLDKK(16)-LSKEDIER(3)	Cross-Linked	Leiker_clv	3092.65	null	1	0.0203832	0.012747	4.12171	hHSPA8(187)-hHSPA8(512)/hHSPA2(188)-hHSPA8(512)/	Intra-Protein	1	1	27	7	1	1
100	GL1071_BBSCC_0days_Grant_4uL_rep1O1.5076.5076.4 File:"GL1071_BBSCC_0days_Grant_4uL_rep1O1.raw", NativeID:"controllerType=0 controllerNumber=1 scan=5076"	4	3502.83	LIGDAAKNQVALNPQNTVFDAK(7)-DISQNKR(6)	Cross-Linked	Leiker_clv	3502.83	null	1	0.0205126	0.005666	1.61755	hHSPA1A(56)-hHSPA1A(257)/hHSPA1A(56)-hHSPA1L(259)/	Intra-Protein	1	1	40	6	1	1
101	GL1071_BBSCC_0days_Grant_4uL_rep1O1.4377.4377.6 File:"GL1071_BBSCC_0days_Grant_4uL_rep1O1.raw", NativeID:"controllerType=0 controllerNumber=1 scan=4377"	6	2470.42	LVTDLTKVHK(7)-ALKAWSVAR(3)	Cross-Linked	Leiker_clv	2470.42	null	1	0.0214397	0.00236	0.955304	gi|CON_IPI00708398.1|SWISS-PROT:P02769 (263)-gi|CON_IPI00708398.1|SWISS-PROT:P02769 (235)/	Intra-Protein	1	1	10	8	1	1
102	GL1071_BBSCC_0days_Grant_4uL_rep1O1.4316.4316.5 File:"GL1071_BBSCC_0days_Grant_4uL_rep1O1.raw", NativeID:"controllerType=0 controllerNumber=1 scan=4316"	5	2470.42	LVTDLTKVHK(7)-ALKAWSVAR(3)	Cross-Linked	Leiker_clv	2470.42	null	1	0.0228761	0.002434	0.985258	gi|CON_IPI00708398.1|SWISS-PROT:P02769 (263)-gi|CON_IPI00708398.1|SWISS-PROT:P02769 (235)/	Intra-Protein	1	1	10	11	1	1
103	GL1071_BBSCC_0days_Grant_4uL_rep2O1.3208.3208.4 File:"GL1071_BBSCC_0days_Grant_4uL_rep2O1.raw", NativeID:"controllerType=0 controllerNumber=1 scan=3208"	4	1980.05	ITITNDKGR(7)-TGKGER(3)	Cross-Linked	Leiker_clv	1980.05	null	1	0.0241303	0.001238	0.625236	hHSPA1A(507)-hHSPA1A(190)/hHSPA1L(509)-hHSPA1A(190)/hHSPA8(507)-hHSPA1A(190)/hHSPA2(510)-hHSPA1A(190)/hHSPA6(509)-hHSPA1A(190)/	Intra-Protein	2	1	13.5	5.5	1	1
104	GL1071_BBSCC_0days_Grant_4uL_rep2O1.4297.4297.6 File:"GL1071_BBSCC_0days_Grant_4uL_rep2O1.raw", NativeID:"controllerType=0 controllerNumber=1 scan=4297"	6	2784.51	AKIHDIVLVGGSTR(2)-LSKEEIER(3)	Cross-Linked	Leiker_clv	2784.53	null	1	0.0266317	-0.018883	-6.78141	hHSPA1L(332)-hHSPA1A(512)/hHSPA1L(332)-hHSPA1L(514)/	Intra-Protein	2	1	15.5	5.5	1	1
105	GL1071_BBSCC_0days_Grant_4uL_rep2O1.3815.3815.4 File:"GL1071_BBSCC_0days_Grant_4uL_rep2O1.raw", NativeID:"controllerType=0 controllerNumber=1 scan=3815"	4	2322.23	ITITNDKGR(7)-LSKEDIER(3)	Cross-Linked	Leiker_clv	2322.23	null	1	0.0282002	0.00271	1.16698	hHSPA1A(507)-hHSPA8(512)/hHSPA1L(509)-hHSPA8(512)/hHSPA8(507)-hHSPA8(512)/hHSPA2(510)-hHSPA8(512)/hHSPA6(509)-hHSPA8(512)/	Intra-Protein	2	1	13	10	1	1
106	GL1071_BBSCC_0days_Grant_4uL_rep1O1.5055.5055.5 File:"GL1071_BBSCC_0days_Grant_4uL_rep1O1.raw", NativeID:"controllerType=0 controllerNumber=1 scan=5055"	5	2878.51	NELEHLQYKVLQER(9)-KGEGVFK(1)	Cross-Linked	Leiker_clv	2878.51	null	1	0.0295714	0.003372	1.17144	Flg_St_hBBS7(371)-Flg_St_hBBS7(576)/	Intra-Protein	1	1	20	11	1	1
107	GL1071_BBSCC_0days_Grant_4uL_rep1O1.4063.4063.6 File:"GL1071_BBSCC_0days_Grant_4uL_rep1O1.raw", NativeID:"controllerType=0 controllerNumber=1 scan=4063"	6	3050.54	LCVLHEKTPVSEK(7)-CASIQKFGER(6)	Cross-Linked	Leiker_clv	3050.54	Carbamidomethyl[C](2);Carbamidomethyl[C](17)	1	0.034848	-0.000194	-0.063595	gi|CON_IPI00708398.1|SWISS-PROT:P02769 (489)-gi|CON_IPI00708398.1|SWISS-PROT:P02769 (228)/	Intra-Protein	1	1	11	16	1	1
108	GL1071_BBSCC_0days_Grant_4uL_rep1O1.4732.4732.5 File:"GL1071_BBSCC_0days_Grant_4uL_rep1O1.raw", NativeID:"controllerType=0 controllerNumber=1 scan=4732"	5	2656.4	NFFCLKDNGQIR(6)-IIKDVNK(3)	Cross-Linked	Leiker_clv	2656.39	Carbamidomethyl[C](4)	1	0.0366152	0.006085	2.2907	Flg_hBBS9(283)-Flg_hBBS9(404)/	Intra-Protein	1	1	12	7	1	1
109	GL1071_BBSCC_0days_Grant_4uL_rep1O1.5420.5420.4 File:"GL1071_BBSCC_0days_Grant_4uL_rep1O1.raw", NativeID:"controllerType=0 controllerNumber=1 scan=5420"	4	3576.8	DDSPDLPKLKPDPNTLCDEFK(8)-SLGKVGTR(4)	Cross-Linked	Leiker_clv	3576.79	Carbamidomethyl[C](17)	1	0.047534	0.011805	3.30045	gi|CON_IPI00708398.1|SWISS-PROT:P02769 (138)-gi|CON_IPI00708398.1|SWISS-PROT:P02769 (455)/	Intra-Protein	1	1	26	9	1	1
110	GL1071_BBSCC_0days_Grant_4uL_rep1O1.5714.5714.4 File:"GL1071_BBSCC_0days_Grant_4uL_rep1O1.raw", NativeID:"controllerType=0 controllerNumber=1 scan=5714"	4	4025.05	LIGDAAKNQVAMNPTNTVFDAK(7)-MVNHFIAEFKR(10)	Cross-Linked	Leiker_clv	4025.04	null	1	0.0499719	0.008945	2.22234	hHSPA8(56)-hHSPA8(246)/	Intra-Protein	1	1	28	8	1	1
111	GL1071_BBSCC_0days_Grant_4uL_rep2O1.4165.4165.5 File:"GL1071_BBSCC_0days_Grant_4uL_rep2O1.raw", NativeID:"controllerType=0 controllerNumber=1 scan=4165"	5	2511.41	AKIHDIVLVGGSTR(2)-NKILDK(2)	Cross-Linked	Leiker_clv	2511.43	null	1	0.0616448	-0.022374	-8.90887	hHSPA1L(332)-hHSPA1L(571)/hHSPA1L(332)-hHSPA2(572)/	Intra-Protein	2	1	20	4	1	1
112	GL1071_BBSCC_0days_Grant_4uL_rep2O1.5468.5468.4 File:"GL1071_BBSCC_0days_Grant_4uL_rep2O1.raw", NativeID:"controllerType=0 controllerNumber=1 scan=5468"	4	3002.63	INQEMQNKISSLR(8)-KQNLLLELR(1)	Cross-Linked	Leiker_clv	3002.64	null	1	0.0745859	-0.01367	-4.55265	Flg_St_hBBS7(357)-myc_HPC4_hBBS2(368)/	Inter-Protein	2	1	15	10	1	1
113	GL1071_BBSCC_0days_Grant_4uL_rep1O1.5703.5703.6 File:"GL1071_BBSCC_0days_Grant_4uL_rep1O1.raw", NativeID:"controllerType=0 controllerNumber=1 scan=5703"	6	4025.05	LIGDAAKNQVAMNPTNTVFDAK(7)-LEKDYDLVGALR(3)	Cross-Linked	Leiker_clv	4025.07	null	1	0.0777577	-0.01373	-3.41112	hHSPA8(56)-gi|CON_IPI00688367.1|ENSEMBL:ENSBTAP00000018574 (398)/	Inter-Protein	1	1	24.5	10.5	1	1
114	GL1071_BBSCC_0days_Grant_4uL_rep1O1.5243.5243.5 File:"GL1071_BBSCC_0days_Grant_4uL_rep1O1.raw", NativeID:"controllerType=0 controllerNumber=1 scan=5243"	5	3120.69	IINEPTAAAIAYGLDKK(16)-ITITNDKGR(7)	Cross-Linked	Leiker_clv	3120.69	null	1	0.0835379	0.000612	0.19611	hHSPA8(187)-hHSPA1A(507)/hHSPA8(187)-hHSPA1L(509)/hHSPA8(187)-hHSPA8(507)/hHSPA8(187)-hHSPA2(510)/hHSPA8(187)-hHSPA6(509)/hHSPA2(188)-hHSPA1A(507)/hHSPA2(188)-hHSPA1L(509)/hHSPA2(188)-hHSPA8(507)/hHSPA2(188)-hHSPA2(510)/hHSPA2(188)-hHSPA6(509)/	Intra-Protein	1	1	29	7	1	1
115	GL1071_BBSCC_0days_Grant_4uL_rep1O1.4683.4683.3 File:"GL1071_BBSCC_0days_Grant_4uL_rep1O1.raw", NativeID:"controllerType=0 controllerNumber=1 scan=4683"	3	3131.56	LAKEYEATLEECCAK(3)-ALKAWSVAR(3)	Cross-Linked	Leiker_clv	3131.55	Carbamidomethyl[C](12);Carbamidomethyl[C](13)	1	0.132675	0.005913	1.8882	gi|CON_IPI00708398.1|SWISS-PROT:P02769 (374)-gi|CON_IPI00708398.1|SWISS-PROT:P02769 (235)/	Intra-Protein	1	1	19	5	1	1
116	GL1071_BBSCC_0days_Grant_4uL_rep1O1.5229.5229.4 File:"GL1071_BBSCC_0days_Grant_4uL_rep1O1.raw", NativeID:"controllerType=0 controllerNumber=1 scan=5229"	4	2698.44	NFFCLKDNGQIR(6)-ELQKIIK(4)	Cross-Linked	Leiker_clv	2698.44	Carbamidomethyl[C](4)	1	0.140781	-0.002459	-0.911268	Flg_hBBS9(283)-Flg_hBBS9(401)/	Intra-Protein	1	1	15	10	1	1
117	GL1071_BBSCC_0days_Grant_4uL_rep1O1.3883.3883.4 File:"GL1071_BBSCC_0days_Grant_4uL_rep1O1.raw", NativeID:"controllerType=0 controllerNumber=1 scan=3883"	4	2336.25	ITITNDKGR(7)-LSKEEIER(3)	Cross-Linked	Leiker_clv	2336.25	null	1	0.156454	0.002198	0.940826	hHSPA1A(507)-hHSPA1A(512)/hHSPA1A(507)-hHSPA1L(514)/hHSPA1L(509)-hHSPA1A(512)/hHSPA1L(509)-hHSPA1L(514)/hHSPA8(507)-hHSPA1A(512)/hHSPA8(507)-hHSPA1L(514)/hHSPA2(510)-hHSPA1A(512)/hHSPA2(510)-hHSPA1L(514)/hHSPA6(509)-hHSPA1A(512)/hHSPA6(509)-hHSPA1L(514)/	Intra-Protein	1	1	15	11	1	1
118	GL1071_BBSCC_0days_Grant_4uL_rep1O1.4037.4037.4 File:"GL1071_BBSCC_0days_Grant_4uL_rep1O1.raw", NativeID:"controllerType=0 controllerNumber=1 scan=4037"	4	2188.25	TLPGPKIAR(6)-KGEAAAVFK(1)	Cross-Linked	Leiker_clv	2188.25	null	1	0.162928	0.000176	0.08043	Flg_St_hBBS7(81)-Flg_St_hBBS7(67)/	Intra-Protein	1	1	10	12	1	1
119	GL1071_BBSCC_0days_Grant_4uL_rep1O1.4799.4799.4 File:"GL1071_BBSCC_0days_Grant_4uL_rep1O1.raw", NativeID:"controllerType=0 controllerNumber=1 scan=4799"	4	2521.36	GACLLPKIETMR(7)-SLGKVGTR(4)	Cross-Linked	Leiker_clv	2521.36	Carbamidomethyl[C](3)	1	0.165597	-0.006689	-2.65293	gi|CON_IPI00708398.1|SWISS-PROT:P02769 (204)-gi|CON_IPI00708398.1|SWISS-PROT:P02769 (455)/	Intra-Protein	1	1	20.5	7.5	1	1
120	GL1071_BBSCC_0days_Grant_4uL_rep2O1.4206.4206.4 File:"GL1071_BBSCC_0days_Grant_4uL_rep2O1.raw", NativeID:"controllerType=0 controllerNumber=1 scan=4206"	4	2144.16	KDADAAYAVK(1)-EIKFLK(3)	Cross-Linked	Leiker_clv	2144.16	null	1	0.171986	0.000765	0.356782	gi|CON_IPI00329306.3|SWISS-PROT:Q7RTS7 (249)-gi|CON_IPI00329306.3|SWISS-PROT:Q7RTS7 (273)/	Intra-Protein	2	1	10.5	7.5	1	1
121	GL1071_BBSCC_0days_Grant_4uL_rep1O1.5721.5721.6 File:"GL1071_BBSCC_0days_Grant_4uL_rep1O1.raw", NativeID:"controllerType=0 controllerNumber=1 scan=5721"	6	3699.94	CNNHTELLGNLKAVNQAIQR(12)-DLLNGYKIR(7)	Cross-Linked	Leiker_clv	3699.94	Carbamidomethyl[C](1)	1	0.196196	0.001583	0.427845	myc_HPC4_hBBS2(696)-myc_HPC4_hBBS2(682)/	Intra-Protein	1	1	31.5	6.5	1	1
122	GL1071_BBSCC_0days_Grant_4uL_rep1O1.4328.4328.6 File:"GL1071_BBSCC_0days_Grant_4uL_rep1O1.raw", NativeID:"controllerType=0 controllerNumber=1 scan=4328"	6	3928.89	VHKECCHGDLLECADDRADLAK(3)-ALKAWSVAR(3)	Cross-Linked	Leiker_clv	3928.89	Carbamidomethyl[C](5);Carbamidomethyl[C](6);Carbamidomethyl[C](13)	1	0.215613	0.003022	0.769174	gi|CON_IPI00708398.1|SWISS-PROT:P02769 (266)-gi|CON_IPI00708398.1|SWISS-PROT:P02769 (235)/	Intra-Protein	1	1	20	10	1	1
123	GL1071_BBSCC_0days_Grant_4uL_rep2O1.5446.5446.6 File:"GL1071_BBSCC_0days_Grant_4uL_rep2O1.raw", NativeID:"controllerType=0 controllerNumber=1 scan=5446"	6	4025.07	LIGDAAKNQVAMNPTNTVFDAK(7)-LEKDYDLVGALR(3)	Cross-Linked	Leiker_clv	4025.07	null	1	0.217671	-0.003476	-0.863588	hHSPA8(56)-gi|CON_IPI00688367.1|ENSEMBL:ENSBTAP00000018574 (398)/	Inter-Protein	2	1	20	7	1	1
124	GL1071_BBSCC_0days_Grant_4uL_rep2O1.6823.6823.4 File:"GL1071_BBSCC_0days_Grant_4uL_rep2O1.raw", NativeID:"controllerType=0 controllerNumber=1 scan=6823"	4	2697.42	SDNISTISILKDVLSK(11)-DGDKSK(4)	Cross-Linked	Leiker_clv	2697.42	null	1	0.225924	-0.00202	-0.748864	Flg_St_hBBS7(593)-gi|CON_ENO1|SWISS-PROT:P00924 (54)/	Inter-Protein	2	1	24	2	1	1
125	GL1071_BBSCC_0days_Grant_4uL_rep1O1.5049.5049.5 File:"GL1071_BBSCC_0days_Grant_4uL_rep1O1.raw", NativeID:"controllerType=0 controllerNumber=1 scan=5049"	5	3494.77	LIGDAAKNQVAMNPTNTVFDAK(7)-KTEELNK(1)	Cross-Linked	Leiker_clv	3494.78	null	1	0.227871	-0.016727	-4.78628	hHSPA8(56)-gi|CON_IPI00131209.3|TREMBL:Q3ZAW8;Q9EQD6;Q9EQD7 (307)/hHSPA8(56)-gi|CON_IPI00131209.3|TREMBL:Q3ZAW8 (307)/hHSPA8(56)-gi|CON_IPI00874585.1|SWISS-PROT:Q9Z2K1 (307)/	Inter-Protein	1	1	31.5	4.5	1	1
126	GL1071_BBSCC_0days_Grant_4uL_rep2O1.4252.4252.4 File:"GL1071_BBSCC_0days_Grant_4uL_rep2O1.raw", NativeID:"controllerType=0 controllerNumber=1 scan=4252"	4	2203.2	GTLDPVEKALR(8)-DAKLDK(3)	Cross-Linked	Leiker_clv	2203.2	null	1	0.228722	0.006498	2.94935	hHSPA8(319)-hHSPA1A(325)/hHSPA8(319)-hHSPA8(325)/hHSPA8(319)-hHSPA2(328)/hHSPA8(319)-hHSPA6(327)/	Intra-Protein	2	1	18.5	4.5	1	1
127	GL1071_BBSCC_0days_Grant_4uL_rep1O1.5408.5408.5 File:"GL1071_BBSCC_0days_Grant_4uL_rep1O1.raw", NativeID:"controllerType=0 controllerNumber=1 scan=5408"	5	3724.97	EQALNLNSQLNIPKDTSQLK(14)-KHITLLCDR(1)	Cross-Linked	Leiker_clv	3724.97	Carbamidomethyl[C](30)	1	0.231207	0.005298	1.42229	Flg_hBBS9(814)-Flg_hBBS9(821)/	Intra-Protein	1	1	23	7	1	1
128	GL1071_BBSCC_0days_Grant_4uL_rep1O1.4736.4736.4 File:"GL1071_BBSCC_0days_Grant_4uL_rep1O1.raw", NativeID:"controllerType=0 controllerNumber=1 scan=4736"	4	2656.39	NFFCLKDNGQIR(6)-IIKDVNK(3)	Cross-Linked	Leiker_clv	2656.39	Carbamidomethyl[C](4)	1	0.238019	0.002253	0.848143	Flg_hBBS9(283)-Flg_hBBS9(404)/	Intra-Protein	1	1	12	9	1	1
129	GL1071_BBSCC_0days_Grant_4uL_rep1O1.5732.5732.4 File:"GL1071_BBSCC_0days_Grant_4uL_rep1O1.raw", NativeID:"controllerType=0 controllerNumber=1 scan=5732"	4	3699.94	CNNHTELLGNLKAVNQAIQR(12)-DLLNGYKIR(7)	Cross-Linked	Leiker_clv	3699.94	Carbamidomethyl[C](1)	1	0.254072	0.00515	1.39192	myc_HPC4_hBBS2(696)-myc_HPC4_hBBS2(682)/	Intra-Protein	1	1	19.5	14.5	1	1
130	GL1071_BBSCC_0days_Grant_4uL_rep1O1.5672.5672.4 File:"GL1071_BBSCC_0days_Grant_4uL_rep1O1.raw", NativeID:"controllerType=0 controllerNumber=1 scan=5672"	4	4060.13	LIGDAAKNQVALNPQNTVFDAK(7)-LVNHFVEEFKR(10)	Cross-Linked	Leiker_clv	4060.13	null	1	0.262151	0.005533	1.36277	hHSPA1A(56)-hHSPA1A(246)/	Intra-Protein	1	1	32	10	1	1
131	GL1071_BBSCC_0days_Grant_4uL_rep1O1.4042.4042.3 File:"GL1071_BBSCC_0days_Grant_4uL_rep1O1.raw", NativeID:"controllerType=0 controllerNumber=1 scan=4042"	3	2322.23	ITITNDKGR(7)-LSKEDIER(3)	Cross-Linked	Leiker_clv	2322.23	null	1	0.268171	9.9e-05	0.042631	hHSPA1A(507)-hHSPA8(512)/hHSPA1L(509)-hHSPA8(512)/hHSPA8(507)-hHSPA8(512)/hHSPA2(510)-hHSPA8(512)/hHSPA6(509)-hHSPA8(512)/	Intra-Protein	1	1	10.5	5.5	1	1
132	GL1071_BBSCC_0days_Grant_4uL_rep1O1.6060.6060.5 File:"GL1071_BBSCC_0days_Grant_4uL_rep1O1.raw", NativeID:"controllerType=0 controllerNumber=1 scan=6060"	5	3240.77	NELEHLQYKVLQER(9)-KQNLLLELR(1)	Cross-Linked	Leiker_clv	3240.77	null	1	0.274209	-0.002764	-0.852883	Flg_St_hBBS7(371)-myc_HPC4_hBBS2(368)/	Inter-Protein	1	1	10.5	10.5	1	1
133	GL1071_BBSCC_0days_Grant_4uL_rep1O1.6316.6316.5 File:"GL1071_BBSCC_0days_Grant_4uL_rep1O1.raw", NativeID:"controllerType=0 controllerNumber=1 scan=6316"	5	3327.71	AFYPEEISSMVLTKMK(14)-VQVSYKGETK(6)	Cross-Linked	Leiker_clv	3327.69	null	1	0.280179	0.017161	5.15703	hHSPA1A(126)-hHSPA1A(108)/	Intra-Protein	1	1	18.5	9.5	1	1
134	GL1071_BBSCC_0days_Grant_4uL_rep1O1.4258.4258.5 File:"GL1071_BBSCC_0days_Grant_4uL_rep1O1.raw", NativeID:"controllerType=0 controllerNumber=1 scan=4258"	5	3155.73	LICLPGQPSKTASHK(10)-ITVLASKTSQR(7)	Cross-Linked	Leiker_clv	3155.72	Carbamidomethyl[C](3)	1	0.287381	0.001766	0.559618	Flg_hBBS9(553)-Flg_hBBS9(605)/	Intra-Protein	1	1	13	9	1	1
135	GL1071_BBSCC_0days_Grant_4uL_rep1O1.5532.5532.3 File:"GL1071_BBSCC_0days_Grant_4uL_rep1O1.raw", NativeID:"controllerType=0 controllerNumber=1 scan=5532"	3	3002.65	INQEMQNKISSLR(8)-KQNLLLELR(1)	Cross-Linked	Leiker_clv	3002.64	null	1	0.28969	0.004654	1.54997	Flg_St_hBBS7(357)-myc_HPC4_hBBS2(368)/	Inter-Protein	1	1	16.5	7.5	1	1
136	GL1071_BBSCC_0days_Grant_4uL_rep1O1.4344.4344.5 File:"GL1071_BBSCC_0days_Grant_4uL_rep1O1.raw", NativeID:"controllerType=0 controllerNumber=1 scan=4344"	5	2527.4	AKIHDIVLVGGSTR(2)-SKWIGR(2)	Cross-Linked	Leiker_clv	2527.41	null	1	0.29456	-0.010385	-4.10894	hHSPA1L(332)-gi|CON_IPI00713757.2|SWISS-PROT:Q28085 (1044)/	Inter-Protein	1	1	22.5	4.5	1	1
137	GL1071_BBSCC_0days_Grant_4uL_rep1O1.5624.5624.6 File:"GL1071_BBSCC_0days_Grant_4uL_rep1O1.raw", NativeID:"controllerType=0 controllerNumber=1 scan=5624"	6	3379.86	LDKAQIHDLVLVGGSTR(3)-STLEPVEKALR(8)	Cross-Linked	Leiker_clv	3379.86	null	1	0.303169	0.001152	0.340843	hHSPA1A(328)-hHSPA1A(319)/hHSPA1A(328)-hHSPA6(321)/	Intra-Protein	1	1	16.5	9.5	1	1
138	GL1071_BBSCC_0days_Grant_4uL_rep1O1.8419.8419.4 File:"GL1071_BBSCC_0days_Grant_4uL_rep1O1.raw", NativeID:"controllerType=0 controllerNumber=1 scan=8419"	4	2336.25	LEGLEDALQKAK(10)-ASKCLK(1)	Cross-Linked	Leiker_clv	2336.25	Carbamidomethyl[C](19)	1	0.303446	-0.00422	-1.80631	gi|CON_IPI00300725.7|SWISS-PROT:P02538 (436)-gi|CON_IPI00131382.4|TREMBL:Q497I4 (2)/gi|CON_IPI00299145.9|SWISS-PROT:P48668 (436)-gi|CON_IPI00131382.4|TREMBL:Q497I4 (2)/gi|CON_IPI00293665.7|SWISS-PROT:P04259 (436)-gi|CON_IPI00131382.4|TREMBL:Q497I4 (2)/gi|CON_IPI00131368.3|SWISS-PROT:P50446 (425)-gi|CON_IPI00131382.4|TREMBL:Q497I4 (2)/	Inter-Protein	1	1	14.5	2.5	1	1
139	GL1071_BBSCC_0days_Grant_4uL_rep1O1.4395.4395.5 File:"GL1071_BBSCC_0days_Grant_4uL_rep1O1.raw", NativeID:"controllerType=0 controllerNumber=1 scan=4395"	5	3598.78	NELEHLQYKVLQER(9)-ENYQQSSQSSKAK(11)	Cross-Linked	Leiker_clv	3598.78	null	1	0.311247	-0.000994	-0.276205	Flg_St_hBBS7(371)-Flg_St_hBBS7(387)/	Intra-Protein	1	1	12	11	1	1
140	GL1071_BBSCC_0days_Grant_4uL_rep2O1.4020.4020.4 File:"GL1071_BBSCC_0days_Grant_4uL_rep2O1.raw", NativeID:"controllerType=0 controllerNumber=1 scan=4020"	4	2247.23	STLEPVEKALR(8)-DAKLDK(3)	Cross-Linked	Leiker_clv	2247.22	null	1	0.317962	0.008361	3.72059	hHSPA1A(319)-hHSPA1A(325)/hHSPA1A(319)-hHSPA8(325)/hHSPA1A(319)-hHSPA2(328)/hHSPA1A(319)-hHSPA6(327)/hHSPA6(321)-hHSPA1A(325)/hHSPA6(321)-hHSPA8(325)/hHSPA6(321)-hHSPA2(328)/hHSPA6(321)-hHSPA6(327)/	Intra-Protein	2	1	15	7	1	1
141	GL1071_BBSCC_0days_Grant_4uL_rep1O1.4389.4389.5 File:"GL1071_BBSCC_0days_Grant_4uL_rep1O1.raw", NativeID:"controllerType=0 controllerNumber=1 scan=4389"	5	2511.41	AKIHDIVLVGGSTR(2)-NKILDK(2)	Cross-Linked	Leiker_clv	2511.43	null	1	0.327428	-0.020696	-8.24073	hHSPA1L(332)-hHSPA1L(571)/hHSPA1L(332)-hHSPA2(572)/	Intra-Protein	1	1	19	4	1	1
142	GL1071_BBSCC_0days_Grant_4uL_rep1O1.7491.7491.4 File:"GL1071_BBSCC_0days_Grant_4uL_rep1O1.raw", NativeID:"controllerType=0 controllerNumber=1 scan=7491"	4	2697.41	SDNISTISILKDVLSK(11)-DGDKSK(4)	Cross-Linked	Leiker_clv	2697.42	null	1	0.344192	-0.009344	-3.46405	Flg_St_hBBS7(593)-gi|CON_ENO1|SWISS-PROT:P00924 (54)/	Inter-Protein	1	1	23	3	1	1
143	GL1071_BBSCC_0days_Grant_4uL_rep1O1.4240.4240.4 File:"GL1071_BBSCC_0days_Grant_4uL_rep1O1.raw", NativeID:"controllerType=0 controllerNumber=1 scan=4240"	4	2593.35	LVNHFVEEFKR(10)-DISQNKR(6)	Cross-Linked	Leiker_clv	2593.35	null	1	0.344524	-0.00081	-0.312337	hHSPA1A(246)-hHSPA1A(257)/hHSPA1A(246)-hHSPA1L(259)/	Intra-Protein	1	1	17.5	10.5	1	1
144	GL1071_BBSCC_0days_Grant_4uL_rep1O1.5525.5525.5 File:"GL1071_BBSCC_0days_Grant_4uL_rep1O1.raw", NativeID:"controllerType=0 controllerNumber=1 scan=5525"	5	3002.65	INQEMQNKISSLR(8)-KQNLLLELR(1)	Cross-Linked	Leiker_clv	3002.64	null	1	0.365388	0.008228	2.74025	Flg_St_hBBS7(357)-myc_HPC4_hBBS2(368)/	Inter-Protein	1	1	11	14	1	1
145	GL1071_BBSCC_0days_Grant_4uL_rep2O1.4222.4222.3 File:"GL1071_BBSCC_0days_Grant_4uL_rep2O1.raw", NativeID:"controllerType=0 controllerNumber=1 scan=4222"	3	2120.07	MVLDAEKYK(7)-MTTSIR(1)	Cross-Linked	Leiker_clv	2120.08	null	1	0.476979	-0.003067	-1.44665	hHSPA1L(526)-gi|CON_IPI00450768.7|SWISS-PROT:Q04695 (1)/	Inter-Protein	2	1	10	3	1	1
146	GL1071_BBSCC_0days_Grant_4uL_rep1O1.5245.5245.5 File:"GL1071_BBSCC_0days_Grant_4uL_rep1O1.raw", NativeID:"controllerType=0 controllerNumber=1 scan=5245"	5	3058.7	QATKDAGAIAGLNVLR(4)-VNKITITNDK(3)	Cross-Linked	Leiker_clv	3058.69	null	1	0.57117	0.006127	2.00315	hHSPA6(161)-hHSPA1L(502)/	Inter-Protein	1	1	18	10	1	1
147	GL1071_BBSCC_0days_Grant_4uL_rep1O1.5729.5729.5 File:"GL1071_BBSCC_0days_Grant_4uL_rep1O1.raw", NativeID:"controllerType=0 controllerNumber=1 scan=5729"	5	3699.94	CNNHTELLGNLKAVNQAIQR(12)-DLLNGYKIR(7)	Cross-Linked	Leiker_clv	3699.94	Carbamidomethyl[C](1)	1	0.494843	0.002024	0.547036	myc_HPC4_hBBS2(696)-myc_HPC4_hBBS2(682)/	Intra-Protein	1	1	28.5	6.5	1	1
148	GL1071_BBSCC_0days_Grant_4uL_rep1O1.5142.5142.6 File:"GL1071_BBSCC_0days_Grant_4uL_rep1O1.raw", NativeID:"controllerType=0 controllerNumber=1 scan=5142"	6	4188.1	KFGDPVVQSDMKHWPFQVINDGDKPK(12)-DISQNKR(6)	Cross-Linked	Leiker_clv	4188.1	null	1	0.598815	-0.001234	-0.294645	hHSPA1A(88)-hHSPA1A(257)/hHSPA1A(88)-hHSPA1L(259)/	Intra-Protein	1	1	34	5	1	1
149	GL1071_BBSCC_0days_Grant_4uL_rep1O1.4083.4083.4 File:"GL1071_BBSCC_0days_Grant_4uL_rep1O1.raw", NativeID:"controllerType=0 controllerNumber=1 scan=4083"	4	3301.68	YQVLAFATDADKR(12)-QETEQQKLGSGKR(12)	Cross-Linked	Leiker_clv	3301.68	null	1	0.606086	0.003723	1.12761	Flg_hBBS9(229)-Flg_hBBS9(242)/	Intra-Protein	1	1	35.5	5.5	1	1
150	GL1071_BBSCC_0days_Grant_4uL_rep1O1.3238.3238.4 File:"GL1071_BBSCC_0days_Grant_4uL_rep1O1.raw", NativeID:"controllerType=0 controllerNumber=1 scan=3238"	4	1992.09	ITITNDKGR(7)-KVGAER(1)	Cross-Linked	Leiker_clv	1992.09	null	1	0.646031	0.001109	0.556703	hHSPA1A(507)-hHSPA8(188)/hHSPA1L(509)-hHSPA8(188)/hHSPA8(507)-hHSPA8(188)/hHSPA2(510)-hHSPA8(188)/hHSPA6(509)-hHSPA8(188)/	Intra-Protein	1	1	12.5	6.5	1	1
151	GL1071_BBSCC_0days_Grant_4uL_rep1O1.4260.4260.5 File:"GL1071_BBSCC_0days_Grant_4uL_rep1O1.raw", NativeID:"controllerType=0 controllerNumber=1 scan=4260"	5	2247.22	STLEPVEKALR(8)-DAKLDK(3)	Cross-Linked	Leiker_clv	2247.22	null	1	0.651411	-0.001631	-0.725785	hHSPA1A(319)-hHSPA1A(325)/hHSPA1A(319)-hHSPA8(325)/hHSPA1A(319)-hHSPA2(328)/hHSPA1A(319)-hHSPA6(327)/hHSPA6(321)-hHSPA1A(325)/hHSPA6(321)-hHSPA8(325)/hHSPA6(321)-hHSPA2(328)/hHSPA6(321)-hHSPA6(327)/	Intra-Protein	1	1	19	8	1	1
152	GL1071_BBSCC_0days_Grant_4uL_rep1O1.4540.4540.3 File:"GL1071_BBSCC_0days_Grant_4uL_rep1O1.raw", NativeID:"controllerType=0 controllerNumber=1 scan=4540"	3	2203.2	GTLDPVEKALR(8)-DAKLDK(3)	Cross-Linked	Leiker_clv	2203.2	null	1	0.777502	0.004375	1.98575	hHSPA8(319)-hHSPA1A(325)/hHSPA8(319)-hHSPA8(325)/hHSPA8(319)-hHSPA2(328)/hHSPA8(319)-hHSPA6(327)/	Intra-Protein	1	1	15.5	6.5	1	1
153	GL1071_BBSCC_0days_Grant_4uL_rep2O1.4802.4802.4 File:"GL1071_BBSCC_0days_Grant_4uL_rep2O1.raw", NativeID:"controllerType=0 controllerNumber=1 scan=4802"	4	2626.36	KLLEGEEYSR(1)-EQIKTLNNK(4)	Cross-Linked	Leiker_clv	2626.37	null	1	0.792942	-0.017026	-6.48271	gi|CON_IPI00290857.2|SWISS-PROT:P12035 (504)-gi|CON_105456|SWISS-PROT:Q9NSB2 (170)/gi|CON_IPI00290857.2|SWISS-PROT:P12035 (504)-gi|CON_105456|SWISS-PROT:Q9NSB2 (170)/gi|CON_IPI00290857.2|SWISS-PROT:P12035 (504)-gi|CON_130456|TREMBL:Q6ISB0 (170)/gi|CON_IPI00290857.2|SWISS-PROT:P12035 (504)-gi|CON_130456|TREMBL:Q6ISB0 (170)/gi|CON_IPI00290857.2|SWISS-PROT:P12035 (504)-gi|CON_IPI00009867.3|SWISS-PROT:P13647 (173)/gi|CON_IPI00290857.2|SWISS-PROT:P12035 (504)-gi|CON_IPI00021304.1|SWISS-PROT:P35908 (189)/gi|CON_IPI00290857.2|SWISS-PROT:P12035 (504)-gi|CON_IPI00300725.7|SWISS-PROT:P02538 (168)/gi|CON_IPI00290857.2|SWISS-PROT:P12035 (504)-gi|CON_IPI00299145.9|SWISS-PROT:P48668 (168)/gi|CON_IPI00290857.2|SWISS-PROT:P12035 (504)-gi|CON_IPI00293665.7|SWISS-PROT:P04259 (168)/gi|CON_IPI00290857.2|SWISS-PROT:P12035 (504)-gi|CON_IPI00697851.1|SWISS-PROT:Q5XQN5 (174)/gi|CON_IPI00290857.2|SWISS-PROT:P12035 (504)-gi|CON_IPI00124499.2|TREMBL:Q8VED5 (144)/gi|CON_IPI00290857.2|SWISS-PROT:P12035 (504)-gi|CON_IPI00131368.3|SWISS-PROT:P50446 (157)/gi|CON_IPI00290857.2|SWISS-PROT:P12035 (504)-gi|CON_IPI00139301.3|SWISS-PROT:Q922U2 (167)/gi|CON_IPI00290857.2|SWISS-PROT:P12035 (504)-gi|CON_IPI00221797.1|TREMBL:Q8BGZ7;Q99MH7 (155)/gi|CON_IPI00290857.2|SWISS-PROT:P12035 (504)-gi|CON_IPI00420312.4|SWISS-PROT:P07744 (151)/gi|CON_IPI00290857.2|SWISS-PROT:P12035 (504)-gi|CON_IPI00462140.1|SWISS-PROT:Q6IFZ6 (172)/gi|CON_IPI00290857.2|SWISS-PROT:P12035 (504)-gi|CON_IPI00622240.4|SWISS-PROT:Q3TTY5 (204)/gi|CON_IPI00290857.2|SWISS-PROT:P12035 (504)-gi|CON_IPI00406377.3|SWISS-PROT:Q9DCV7 (90)/gi|CON_IPI00290857.2|SWISS-PROT:P12035 (504)-gi|CON_IPI00554648.3|SWISS-PROT:P05787 (96)/gi|CON_IPI00290857.2|SWISS-PROT:P12035 (504)-gi|CON_IPI00005859.3|SWISS-PROT:O95678 (154)/gi|CON_IPI00290857.2|SWISS-PROT:P12035 (504)-gi|CON_IPI00008359.1|SWISS-PROT:Q01546 (188)/gi|CON_IPI00290857.2|SWISS-PROT:P12035 (504)-gi|CON_IPI00017870.1|TREMBL:Q9H552 (112)/gi|CON_IPI00290857.2|SWISS-PROT:P12035 (504)-gi|CON_IPI00241841.9|SWISS-PROT:Q5XKE5 (147)/gi|CON_IPI00290857.2|SWISS-PROT:P12035 (504)-gi|CON_IPI00290857.2|SWISS-PROT:P12035 (203)/gi|CON_IPI00290857.2|SWISS-PROT:P12035 (504)-gi|CON_IPI00787323.2|H-INV:HIT000292931 (56)/	Intra-Protein	2	1	9	7	1	1
154	GL1071_BBSCC_0days_Grant_4uL_rep1O1.5691.5691.5 File:"GL1071_BBSCC_0days_Grant_4uL_rep1O1.raw", NativeID:"controllerType=0 controllerNumber=1 scan=5691"	5	3674.91	NELEHLQYKVLQER(9)-INQEMQNKISSLR(8)	Cross-Linked	Leiker_clv	3674.9	null	1	0.800041	0.01193	3.24635	Flg_St_hBBS7(371)-Flg_St_hBBS7(357)/	Intra-Protein	1	1	14.5	8.5	1	1
155	GL1071_BBSCC_0days_Grant_4uL_rep2O1.7806.7806.5 File:"GL1071_BBSCC_0days_Grant_4uL_rep2O1.raw", NativeID:"controllerType=0 controllerNumber=1 scan=7806"	5	4513.32	ELNKSINPDEAVAYGAAVQAAILSGDK(4)-GYTRIQEFRKR(10)	Cross-Linked	Leiker_clv	4513.35	null	1	0.668164	-0.02217	-4.9121	hHSPA8(361)-gi|CON_IPI00710490.3|SWISS-PROT:P01030 (1059)/hHSPA8(361)-gi|CON_IPI00727340.2|ENSEMBL:ENSBTAP00000007350 (1060)/	Inter-Protein	2	1	27	5	1	1
156	GL1071_BBSCC_0days_Grant_4uL_rep2O1.5109.5109.6 File:"GL1071_BBSCC_0days_Grant_4uL_rep2O1.raw", NativeID:"controllerType=0 controllerNumber=1 scan=5109"	6	4060.01	KFGDPVVQSDMKHWPFQVINDGDKPK(1)-GAWRSR(1)	Cross-Linked	Leiker_clv	4060.03	null	1	0.726021	-0.022369	-5.50957	hHSPA1A(77)-gi|CON_IPI00869238.1|H-INV:HIT000015463 (1)/	Inter-Protein	2	1	26	4	1	1
157	GL1071_BBSCC_0days_Grant_4uL_rep2O1.4937.4937.4 File:"GL1071_BBSCC_0days_Grant_4uL_rep2O1.raw", NativeID:"controllerType=0 controllerNumber=1 scan=4937"	4	2958.64	QATKDAGAIAGLNVLR(4)-TLALSSPTKK(9)	Cross-Linked	Leiker_clv	2958.66	null	1	0.727819	-0.020846	-7.04575	hHSPA6(161)-gi|CON_IPI00174775.2|TREMBL:Q32MB2;Q86Y46 (536)/hHSPA6(161)-gi|CON_IPI00174775.2|TREMBL:Q32MB2;Q86Y46 (536)/	Inter-Protein	2	1	8	3	1	1
158	GL1071_BBSCC_0days_Grant_4uL_rep2O1.7899.7899.4 File:"GL1071_BBSCC_0days_Grant_4uL_rep2O1.raw", NativeID:"controllerType=0 controllerNumber=1 scan=7899"	4	2336.25	LEGLEDALQKAK(10)-ASKCLK(1)	Cross-Linked	Leiker_clv	2336.25	Carbamidomethyl[C](19)	1	0.788325	-0.002999	-1.28368	gi|CON_IPI00300725.7|SWISS-PROT:P02538 (436)-gi|CON_IPI00131382.4|TREMBL:Q497I4 (2)/gi|CON_IPI00299145.9|SWISS-PROT:P48668 (436)-gi|CON_IPI00131382.4|TREMBL:Q497I4 (2)/gi|CON_IPI00293665.7|SWISS-PROT:P04259 (436)-gi|CON_IPI00131382.4|TREMBL:Q497I4 (2)/gi|CON_IPI00131368.3|SWISS-PROT:P50446 (425)-gi|CON_IPI00131382.4|TREMBL:Q497I4 (2)/	Inter-Protein	2	1	17.5	2.5	1	1
159	GL1071_BBSCC_0days_Grant_4uL_rep2O1.7752.7752.5 File:"GL1071_BBSCC_0days_Grant_4uL_rep2O1.raw", NativeID:"controllerType=0 controllerNumber=1 scan=7752"	5	4511.34	ELNKSINPDEAVAYGAAVQAAILSGDK(4)-AVVVRKIETHDGK(6)	Cross-Linked	Leiker_clv	4511.38	null	1	0.80026	-0.036441	-8.07758	hHSPA8(361)-gi|CON_IPI00017870.1|TREMBL:Q9H552 (481)/	Inter-Protein	2	1	37	8	1	1
160	GL1071_BBSCC_0days_Grant_4uL_rep1O1.4863.4863.4 File:"GL1071_BBSCC_0days_Grant_4uL_rep1O1.raw", NativeID:"controllerType=0 controllerNumber=1 scan=4863"	4	2268.18	TVSFSVYLKR(9)-KDTDFK(1)	Cross-Linked	Leiker_clv	2268.19	null	1	0.814231	-0.012348	-5.44399	Flg_hBBS9(503)-gi|CON_IPI00788576.1|TREMBL:Q0IIK2 (121)/Flg_hBBS9(503)-gi|CON_SEROTRANS|SWISS-PROT:Q29443 (102)/	Inter-Protein	1	1	19	8	1	1

### Sheet: TS4 Lysine crosslink efficiency
Lys #	9	13	39	176	177	192	231	239	241	268	282	344	345	360	449	458	547	549	595	599	609	638	641	659	673	689	691	712
BBS2	Both	Both	Both	N	M	Both	Both	N	Both	M	M	Both	Both	Both	Both	Both	M	N	Both	Both	Both	Both	N	Both	Both	Both	Both	M
	No rxn	4	0.142857
	Just Mono	5	0.178571
	Just XL	0	0
	Both	19	0.678571
	Total	28
Lys #	19	22	34	50	51	59	65	81	95	98	112	136	146	215	225	229	236	237	255	299	324	333	341	355	371	373	384	389	422	457	479	489	534	560	566	577	582	586	588	603	607	612	621	622	630	661	662	681	683	685	690	692
BBS7	M	Both	Both	Both	Both	Both	Both	Both	M	Both	X	M	M	N	Both	Both	Both	M	M	N	M	M	Both	Both	Both	Both	Both	N	N	Both	Both	Both	N	Both	M	Both	Both	Both	Both	Both	Both	Both	M	Both	M	M	Both	Both	M	Both	Both	X
	No rxn	5	0.0961538
	Just Mono	13	0.25
	Just XL	2	0.0384615
	Both	32	0.615385
	Total	52
Lys #	5	17	39	58	85	102	124	147	206	218	226	231	272	281	282	321	342	386	390	393	397	443	454	456	492	526	532	542	547	554	594	626	630	661	685	687	704	728	743	781	786	789	803	809	810	821
BBS9	Both	N	N	Both	Both	M	M	Both	Both	Both	Both	X	Both	X	Both	N	M	Both	Both	Both	Both	N	Both	M	Both	Both	Both	Both	Both	X	Both	Both	Both	Both	Both	Both	X	Both	N	X	Both	Both	Both	N	Both	Both
	No rxn	6	0.130435
	Just Mono	4	0.0869565
	Just XL	5	0.108696
	Both	31	0.673913
	Total	46

### Sheet: TS5 iTasser model statistics
BBS2	β-propeller	Coiled-coil	GAE	Platform	α-helical
ID	S356428		S357227	S357399	S356607
RMSD	8.5±4.5Å		12.6±4.3Å	6.2±3.8Å	11.0±4.6Å
C-score	-0.92		-3.6	-1.29	-2.58
Z-score	4.53		0.83	0.97	1.27
Threading PDB template	4eryA		2w47A	2mu4A	4iggA
RMSDa	2.34		3.45	2.18	2.8
TM-align PDB match	2co0C	(Foldit)	1I5gA2	2jpiA	5xsdL
BBS7	β-propeller	Coiled-coil	GAE	Platform	α-helical
ID	S358427		S359740	S362186	S357657
RMSD	8.9±4.6Å		13.2±4.1Å	9.4±4.6Å	12.0±4.4Å
C-score	-1.07		-3.9	-2.46	-3.4
Z-score	4.21		0.76	0.94	1.02
Threading PDB template	2ymuA		5hy7A	4tpsA	1avoA
RMSDa	2.18		3.47	2.73	2.48
TM-align PDB match	3fm0A	(Foldit)	5gv0A	2mu4A	5dlqB
BBS9	β-propeller	Coiled-coil	GAE	Platform	α-helical
ID		S362687	S362494	S360122	S359217
RMSD		2.9±2.1Å	9.4±4.6Å	6.8±4.1Å	14.7±3.6Å
C-score		-0.61	-2.25	-1.4	-4.46
Z-score		1.39	1	0.97	1.1
Threading PDB template		4pnbA	3prxB	5iybP	4iggA
RMSDa		0.61	3.09	2.48	2.39
TM-align PDB match	(4YD8)	3pltA	2pn5A	3jpzA2	4um2A

### Sheet: TS6 Sequence modeling coverage
Modeled residues
		β-propeller	Coiled Coil	GAE	Platform	α-helical	% Homology modeled
	BBS2	1-321	334-363	378-493	498-577	582-721	0.952843
	BBS7	1-333	339-363	379-493	494-586	598-715	0.956643
	BBS9	1-363	379-398	411-536	541-636	640-887	0.961669

### Sheet: TS7 Theoretical intra-domain XL
	Distance Cutoff		35
	# Lys	Possible Combinations	Outside Range
BBS2
β-propeller	11	55	16	0.290909
Coiled-coil	3	3	0	0
GAE	2	1	0	0
Platform	2	1	0	0
α-helical	10	45	2	0.0444444
BBS7
β-propeller	22	231	58	0.251082
Coiled-coil	4	6	2	0.333333
GAE	6	15	0	0
Platform	7	21	0	0
α-helical	13	78	0	0
BBS9
β-propeller	17	136	58	0.426471
Coiled-coil	4	6	0	0
GAE	6	15	1	0.0666667
Platform	6	15	2	0.133333
α-helical	13	78	8	0.102564
Total	126	706	147	0.208215
